# Cryptic proteins translated from deletion-containing viral genomes dramatically expand the influenza virus proteome

**DOI:** 10.1101/2023.12.12.570638

**Authors:** Jordan N Ranum, Mitchell P Ledwith, Fadi G Alnaji, Meghan Diefenbacher, Richard Orton, Elisabeth Sloan, Melissa Guereca, Elizabeth M Feltman, Katherine Smollett, Ana da Silva Filipe, Michaela Conley, Alistair B Russell, Christopher B Brooke, Edward Hutchinson, Andrew Mehle

**Affiliations:** Medical Microbiology and Immunology, University of Wisconsin-Madison, Madison WI 53706 USA; Department of Microbiology, University of Illinois, Urbana, IL 61801, USA; MRC-University of Glasgow Centre for Virus Research, Glasgow G61 1QH, UK; Division of Biological Sciences, University of California, San Diego, La Jolla, CA 92093 USA; Carl R. Woese Institute for Genomic Biology, University of Illinois, Urbana, IL 61801, USA

## Abstract

Productive infections by RNA viruses require faithful replication of the entire genome. Yet many RNA viruses also produce deletion-containing viral genomes (DelVGs), aberrant replication products with large internal deletions. DelVGs interfere with the replication of wild-type virus and their presence in patients is associated with better clinical outcomes as they. The DelVG RNA itself is hypothesized to confer this interfering activity. DelVGs antagonize replication by out-competing the full-length genome and triggering innate immune responses. Here, we identify an additionally inhibitory mechanism mediated by a new class of viral proteins encoded by DelVGs. We identified hundreds of cryptic viral proteins translated from DelVGs. These <u>D</u>elVG-encoded <u>pr</u>oteins (DPRs) include canonical viral proteins with large internal deletions, as well as proteins with novel C-termini translated from alternative reading frames. Many DPRs retain functional domains shared with their full-length counterparts, suggesting they may have activity during infection. Mechanistic studies of DPRs derived from the influenza virus protein PB2 showed that they poison replication of wild-type virus by acting as dominant-negative inhibitors of the viral polymerase. These findings reveal that DelVGs have a dual inhibitory mechanism, acting at both the RNA and protein level. They further show that DPRs have the potential to dramatically expand the functional proteomes of diverse RNA viruses.

## Supplemental Table 2 for "Cryptic proteins translated from deletion-containing viral genomes dramatically expand the influenza virus proteome"

### Sheet: A) DelVGs
Segment	total_1 reads	total_2 reads	RPF_1 reads	RPF_2 reads	start	end	deletion length	predicted frame after deletion	RPF predicted protein length	Predicted protein
WSN_PB2	18	9	6	11	101	2031	1929	0	116	MERIKELRNLMSQSRTREILTKTTVGKDAGPLTEDPDEGTAGVESAVLRGFLILGKEDRRYGPALSINELSNLAKGEKANVLIGQGDVVLVMKRKRNSSILTDSQTATKRIRMAIN*
WSN_PB2	9	4	2	1	106	2130	2023	1	33	MERIKELRNLMSQSRTREILTKTTVDPGDMDQH*
WSN_PB2	2	3	1	1	107	2054	1946	2	27	MERIKELRNLMSQSRTREILTKTTVDH*
WSN_PB2	5	4	2	3	107	1937	1829	2	52	MERIKELRNLMSQSRTREILTKTTVDHYKCEGIRNENTCKGQFSSIQLQQDH*
WSN_PB2	348	327	147	78	108	2059	1950	0	109	MERIKELRNLMSQSRTREILTKTTVDHDPDEGTAGVESAVLRGFLILGKEDRRYGPALSINELSNLAKGEKANVLIGQGDVVLVMKRKRNSSILTDSQTATKRIRMAIN*
WSN_PB2	0	1	1	1	115	682	566	2	40	MERIKELRNLMSQSRTREILTKTTVDHMATSGWWNKQCVH*
WSN_PB2	1	0	0	0	120	2103	1982	2	50	MERIKELRNLMSQSRTREILTKTTVDHMAIIRIPHSGQRRQEIWTSIKHK*
WSN_PB2	2	7	1	0	127	1980	1852	1	57	MERIKELRNLMSQSRTREILTKTTVDHMAIIKKSILQYSTTTRPLKDSQFSERMLAL*
WSN_PB2	2	0	1	2	133	2024	1890	0	129	MERIKELRNLMSQSRTREILTKTTVDHMAIIKKYTSVLGKDAGPLTEDPDEGTAGVESAVLRGFLILGKEDRRYGPALSINELSNLAKGEKANVLIGQGDVVLVMKRKRNSSILTDSQTATKRIRMAIN*
WSN_PB2	2	1	0	0	134	2016	1881	0	132	MERIKELRNLMSQSRTREILTKTTVDHMAIIKKYTSRLTVLGKDAGPLTEDPDEGTAGVESAVLRGFLILGKEDRRYGPALSINELSNLAKGEKANVLIGQGDVVLVMKRKRNSSILTDSQTATKRIRMAIN*
WSN_PB2	8	1	1	1	134	2122	1987	1	45	MERIKELRNLMSQSRTREILTKTTVDHMAIIKKYTSKKTGDMDQH*
WSN_PB2	0	0	1	0	138	682	543	0	578	MERIKELRNLMSQSRTREILTKTTVDHMAIIKKYTSGPVAGGTSSVYIEVLHLTQGTCWEQMYTPGGEARNDDVDQSLIIAARNIVRRATVSADPLASLLEMCHSTQIGGIRMVNILRQNPTEEQAVDICKAAMGLRISSSFSFGGFTFKRTSGSSVKREEEVLTGNLQTLKIRVHEGYEEFTMVGRRATAILRKATRRLIQLIVSGRDEQSIAEAIIVAMVFSQEDCMIKAVRGDLNFVNRANQRLNPMHQLLRHFQKDAKVLFQNWGIESIDNVMGMIGILPDMTPSTEMSMRGVRISKMGVDEYSSAEKIVVSIDRFLRVRDQRGNVLLSPEEISETQGTEKLTITYSSSMMWEINGPESVLVNTYQWIIRNWETVKIQWSQNPTMLYNKMEFEPFQSLVPKAVRGQYSGFVRTLFQQMRDVLGTFDTAQIIKLLPFAAAPPKQSRTQFSSLTINVRGSGMRILVRGNSPVFNYNKTTKRLTVLGKDAGPLTEDPDEGTAGVESAVLRGFLILGKEDRRYGPALSINELSNLAKGEKANVLIGQGDVVLVMKRKRNSSILTDSQTATKRIRMAIN*
WSN_PB2	1	0	0	0	147	2048	1900	1	41	MERIKELRNLMSQSRTREILTKTTVDHMAIIKKYTSGRQEL*
WSN_PB2	13	8	2	1	148	203	54	0	741	MERIKELRNLMSQSRTREILTKTTVDHMAIIKKYTSGRQETDKRITEMIPERNEQGQTLWSKMNDAGSDRVMVSPLAVTWWNRNGPVTSTVHYPKIYKTYFEKVERLKHGTFGPVHFRNQVKIRRRVDINPGHADLSAKEAQDVIMEVVFPNEVGARILTSESQLTTTKEKKEELQGCKISPLMVAYMLERELVRKTRFLPVAGGTSSVYIEVLHLTQGTCWEQMYTPGGEARNDDVDQSLIIAARNIVRRATVSADPLASLLEMCHSTQIGGIRMVNILRQNPTEEQAVDICKAAMGLRISSSFSFGGFTFKRTSGSSVKREEEVLTGNLQTLKIRVHEGYEEFTMVGRRATAILRKATRRLIQLIVSGRDEQSIAEAIIVAMVFSQEDCMIKAVRGDLNFVNRANQRLNPMHQLLRHFQKDAKVLFQNWGIESIDNVMGMIGILPDMTPSTEMSMRGVRISKMGVDEYSSAEKIVVSIDRFLRVRDQRGNVLLSPEEISETQGTEKLTITYSSSMMWEINGPESVLVNTYQWIIRNWETVKIQWSQNPTMLYNKMEFEPFQSLVPKAVRGQYSGFVRTLFQQMRDVLGTFDTAQIIKLLPFAAAPPKQSRTQFSSLTINVRGSGMRILVRGNSPVFNYNKTTKRLTVLGKDAGPLTEDPDEGTAGVESAVLRGFLILGKEDRRYGPALSINELSNLAKGEKANVLIGQGDVVLVMKRKRNSSILTDSQTATKRIRMAIN*
WSN_PB2	7	5	5	1	151	2105	1953	0	108	MERIKELRNLMSQSRTREILTKTTVDHMAIIKKYTSGRQEKRFLILGKEDRRYGPALSINELSNLAKGEKANVLIGQGDVVLVMKRKRNSSILTDSQTATKRIRMAIN*
WSN_PB2	4	1	1	0	154	2158	2003	2	43	MERIKELRNLMSQSRTREILTKTTVDHMAIIKKYTSGRQEKNQ*
WSN_PB2	18	14	6	2	156	2071	1914	0	121	MERIKELRNLMSQSRTREILTKTTVDHMAIIKKYTSGRQEKNPGTAGVESAVLRGFLILGKEDRRYGPALSINELSNLAKGEKANVLIGQGDVVLVMKRKRNSSILTDSQTATKRIRMAIN*
WSN_PB2	1	2	3	1	157	2074	1916	2	47	MERIKELRNLMSQSRTREILTKTTVDHMAIIKKYTSGRQEKNPDSWS*
WSN_PB2	5	0	2	2	158	2187	2028	0	83	MERIKELRNLMSQSRTREILTKTTVDHMAIIKKYTSGRQEKNPAKANVLIGQGDVVLVMKRKRNSSILTDSQTATKRIRMAIN*
WSN_PB2	11	5	0	1	160	2052	1891	1	60	MERIKELRNLMSQSRTREILTKTTVDHMAIIKKYTSGRQEKNPAQLKTQMKAQLELSPQF*
WSN_PB2	34	10	2	2	160	2148	1987	1	45	MERIKELRNLMSQSRTREILTKTTVDHMAIIKKYTSGRQEKNPAH*
WSN_PB2	0	4	0	0	162	2113	1950	0	109	MERIKELRNLMSQSRTREILTKTTVDHMAIIKKYTSGRQEKNPALILGKEDRRYGPALSINELSNLAKGEKANVLIGQGDVVLVMKRKRNSSILTDSQTATKRIRMAIN*
WSN_PB2	12	7	2	3	167	409	241	1	66	MERIKELRNLMSQSRTREILTKTTVDHMAIIKKYTSGRQEKNPALRMEPLALSILETKSKYVEELT*
WSN_PB2	0	0	2	0	174	682	507	0	590	MERIKELRNLMSQSRTREILTKTTVDHMAIIKKYTSGRQEKNPALRMKWPVAGGTSSVYIEVLHLTQGTCWEQMYTPGGEARNDDVDQSLIIAARNIVRRATVSADPLASLLEMCHSTQIGGIRMVNILRQNPTEEQAVDICKAAMGLRISSSFSFGGFTFKRTSGSSVKREEEVLTGNLQTLKIRVHEGYEEFTMVGRRATAILRKATRRLIQLIVSGRDEQSIAEAIIVAMVFSQEDCMIKAVRGDLNFVNRANQRLNPMHQLLRHFQKDAKVLFQNWGIESIDNVMGMIGILPDMTPSTEMSMRGVRISKMGVDEYSSAEKIVVSIDRFLRVRDQRGNVLLSPEEISETQGTEKLTITYSSSMMWEINGPESVLVNTYQWIIRNWETVKIQWSQNPTMLYNKMEFEPFQSLVPKAVRGQYSGFVRTLFQQMRDVLGTFDTAQIIKLLPFAAAPPKQSRTQFSSLTINVRGSGMRILVRGNSPVFNYNKTTKRLTVLGKDAGPLTEDPDEGTAGVESAVLRGFLILGKEDRRYGPALSINELSNLAKGEKANVLIGQGDVVLVMKRKRNSSILTDSQTATKRIRMAIN*
WSN_PB2	3	1	2	0	177	2151	1973	2	53	MERIKELRNLMSQSRTREILTKTTVDHMAIIKKYTSGRQEKNPALRMKWMKHK*
WSN_PB2	1	1	0	0	182	2058	1875	0	134	MERIKELRNLMSQSRTREILTKTTVDHMAIIKKYTSGRQEKNPALRMKWMMADPDEGTAGVESAVLRGFLILGKEDRRYGPALSINELSNLAKGEKANVLIGQGDVVLVMKRKRNSSILTDSQTATKRIRMAIN*
WSN_PB2	17	11	5	2	182	2051	1868	2	53	MERIKELRNLMSQSRTREILTKTTVDHMAIIKKYTSGRQEKNPALRMKWMMAN*
WSN_PB2	49	40	27	13	185	2037	1851	0	142	MERIKELRNLMSQSRTREILTKTTVDHMAIIKKYTSGRQEKNPALRMKWMMAMDAGPLTEDPDEGTAGVESAVLRGFLILGKEDRRYGPALSINELSNLAKGEKANVLIGQGDVVLVMKRKRNSSILTDSQTATKRIRMAIN*
WSN_PB2	20	17	12	2	190	2065	1874	2	54	MERIKELRNLMSQSRTREILTKTTVDHMAIIKKYTSGRQEKNPALRMKWMMAMK*
WSN_PB2	0	0	1	0	191	2099	1907	2	75	MERIKELRNLMSQSRTREILTKTTVDHMAIIKKYTSGRQEKNPALRMKWMMAMKYERIPHSGQRRQEIWTSIKHK*
WSN_PB2	61	77	72	24	197	2155	1957	1	57	MERIKELRNLMSQSRTREILTKTTVDHMAIIKKYTSGRQEKNPALRMKWMMAMKYPI*
WSN_PB2	8	1	1	0	198	2098	1899	0	126	MERIKELRNLMSQSRTREILTKTTVDHMAIIKKYTSGRQEKNPALRMKWMMAMKYPILRGFLILGKEDRRYGPALSINELSNLAKGEKANVLIGQGDVVLVMKRKRNSSILTDSQTATKRIRMAIN*
WSN_PB2	2	6	4	1	198	2157	1958	2	58	MERIKELRNLMSQSRTREILTKTTVDHMAIIKKYTSGRQEKNPALRMKWMMAMKYPIK*
WSN_PB2	203	174	128	62	204	2198	1993	1	60	MERIKELRNLMSQSRTREILTKTTVDHMAIIKKYTSGRQEKNPALRMKWMMAMKYPITAC*
WSN_PB2	0	0	0	1	207	2087	1879	1	64	MERIKELRNLMSQSRTREILTKTTVDHMAIIKKYTSGRQEKNPALRMKWMMAMKYPITADSPQF*
WSN_PB2	3	1	0	0	209	2075	1865	2	64	MERIKELRNLMSQSRTREILTKTTVDHMAIIKKYTSGRQEKNPALRMKWMMAMKYPITADNSWS*
WSN_PB2	10	6	3	2	215	2209	1993	1	69	MERIKELRNLMSQSRTREILTKTTVDHMAIIKKYTSGRQEKNPALRMKWMMAMKYPITADKRIKETWCW*
WSN_PB2	3	3	0	0	218	1950	1731	0	182	MERIKELRNLMSQSRTREILTKTTVDHMAIIKKYTSGRQEKNPALRMKWMMAMKYPITADKRITGSGMRILVRGNSPVFNYNKTTKRLTVLGKDAGPLTEDPDEGTAGVESAVLRGFLILGKEDRRYGPALSINELSNLAKGEKANVLIGQGDVVLVMKRKRNSSILTDSQTATKRIRMAIN*
WSN_PB2	0	0	2	2	218	2051	1832	2	65	MERIKELRNLMSQSRTREILTKTTVDHMAIIKKYTSGRQEKNPALRMKWMMAMKYPITADKRITN*
WSN_PB2	44	47	19	8	223	2221	1997	2	75	MERIKELRNLMSQSRTREILTKTTVDHMAIIKKYTSGRQEKNPALRMKWMMAMKYPITADKRITESVGNETETEL*
WSN_PB2	3	3	0	0	225	2039	1813	1	70	MERIKELRNLMSQSRTREILTKTTVDHMAIIKKYTSGRQEKNPALRMKWMMAMKYPITADKRITEMMLAL*
WSN_PB2	4	1	1	0	229	2217	1987	1	71	MERIKELRNLMSQSRTREILTKTTVDHMAIIKKYTSGRQEKNPALRMKWMMAMKYPITADKRITEMIPWCW*
WSN_PB2	4	4	0	0	248	2022	1773	0	168	MERIKELRNLMSQSRTREILTKTTVDHMAIIKKYTSGRQEKNPALRMKWMMAMKYPITADKRITEMIPERNEQGTVLGKDAGPLTEDPDEGTAGVESAVLRGFLILGKEDRRYGPALSINELSNLAKGEKANVLIGQGDVVLVMKRKRNSSILTDSQTATKRIRMAIN*
WSN_PB2	2	1	0	0	249	1889	1639	1	89	MERIKELRNLMSQSRTREILTKTTVDHMAIIKKYTSGRQEKNPALRMKWMMAMKYPITADKRITEMIPERNEQGSQPLHQSKVERSSPH*
WSN_PB2	2	0	0	0	249	1610	1360	1	75	MERIKELRNLMSQSRTREILTKTTVDHMAIIKKYTSGRQEKNPALRMKWMMAMKYPITADKRITEMIPERNEQGQ*
WSN_PB2	0	0	0	1	250	2099	1848	0	143	MERIKELRNLMSQSRTREILTKTTVDHMAIIKKYTSGRQEKNPALRMKWMMAMKYPITADKRITEMIPERNEQGLRGFLILGKEDRRYGPALSINELSNLAKGEKANVLIGQGDVVLVMKRKRNSSILTDSQTATKRIRMAIN*
WSN_PB2	4	3	0	0	250	1967	1716	0	187	MERIKELRNLMSQSRTREILTKTTVDHMAIIKKYTSGRQEKNPALRMKWMMAMKYPITADKRITEMIPERNEQGLLVRGNSPVFNYNKTTKRLTVLGKDAGPLTEDPDEGTAGVESAVLRGFLILGKEDRRYGPALSINELSNLAKGEKANVLIGQGDVVLVMKRKRNSSILTDSQTATKRIRMAIN*
WSN_PB2	15	10	1	0	256	2230	1973	2	83	MERIKELRNLMSQSRTREILTKTTVDHMAIIKKYTSGRQEKNPALRMKWMMAMKYPITADKRITEMIPERNEQGQTYETETEL*
WSN_PB2	75	62	16	8	256	2192	1935	0	114	MERIKELRNLMSQSRTREILTKTTVDHMAIIKKYTSGRQEKNPALRMKWMMAMKYPITADKRITEMIPERNEQGQTSNVLIGQGDVVLVMKRKRNSSILTDSQTATKRIRMAIN*
WSN_PB2	2	1	0	0	264	2015	1750	1	91	MERIKELRNLMSQSRTREILTKTTVDHMAIIKKYTSGRQEKNPALRMKWMMAMKYPITADKRITEMIPERNEQGQTLWSKDSQFSERMLAL*
WSN_PB2	1	1	0	0	273	1951	1677	0	200	MERIKELRNLMSQSRTREILTKTTVDHMAIIKKYTSGRQEKNPALRMKWMMAMKYPITADKRITEMIPERNEQGQTLWSKMNGSGMRILVRGNSPVFNYNKTTKRLTVLGKDAGPLTEDPDEGTAGVESAVLRGFLILGKEDRRYGPALSINELSNLAKGEKANVLIGQGDVVLVMKRKRNSSILTDSQTATKRIRMAIN*
WSN_PB2	4	4	1	2	276	2165	1888	1	83	MERIKELRNLMSQSRTREILTKTTVDHMAIIKKYTSGRQEKNPALRMKWMMAMKYPITADKRITEMIPERNEQGQTLWSKMND*
WSN_PB2	1	0	0	0	277	2011	1733	2	84	MERIKELRNLMSQSRTREILTKTTVDHMAIIKKYTSGRQEKNPALRMKWMMAMKYPITADKRITEMIPERNEQGQTLWSKMNDD*
WSN_PB2	4	5	3	0	280	2028	1747	1	92	MERIKELRNLMSQSRTREILTKTTVDHMAIIKKYTSGRQEKNPALRMKWMMAMKYPITADKRITEMIPERNEQGQTLWSKMNDAVSERMLAL*
WSN_PB2	1	1	1	0	283	1902	1618	1	96	MERIKELRNLMSQSRTREILTKTTVDHMAIIKKYTSGRQEKNPALRMKWMMAMKYPITADKRITEMIPERNEQGQTLWSKMNDAGYQSKVERSSPH*
WSN_PB2	1	0	2	0	285	1988	1702	1	107	MERIKELRNLMSQSRTREILTKTTVDHMAIIKKYTSGRQEKNPALRMKWMMAMKYPITADKRITEMIPERNEQGQTLWSKMNDAGSQYSTTTRPLKDSQFSERMLAL*
WSN_PB2	0	1	2	0	285	1967	1681	1	88	MERIKELRNLMSQSRTREILTKTTVDHMAIIKKYTSGRQEKNPALRMKWMMAMKYPITADKRITEMIPERNEQGQTLWSKMNDAGSYL*
WSN_PB2	1	1	0	0	307	1992	1684	1	113	MERIKELRNLMSQSRTREILTKTTVDHMAIIKKYTSGRQEKNPALRMKWMMAMKYPITADKRITEMIPERNEQGQTLWSKMNDAGSDRVMVSPHSTTTRPLKDSQFSERMLAL*
WSN_PB2	3	2	0	0	309	1882	1572	0	235	MERIKELRNLMSQSRTREILTKTTVDHMAIIKKYTSGRQEKNPALRMKWMMAMKYPITADKRITEMIPERNEQGQTLWSKMNDAGSDRVMVSPLLPFAAAPPKQSRTQFSSLTINVRGSGMRILVRGNSPVFNYNKTTKRLTVLGKDAGPLTEDPDEGTAGVESAVLRGFLILGKEDRRYGPALSINELSNLAKGEKANVLIGQGDVVLVMKRKRNSSILTDSQTATKRIRMAIN*
WSN_PB2	1	6	0	1	317	1858	1540	1	101	MERIKELRNLMSQSRTREILTKTTVDHMAIIKKYTSGRQEKNPALRMKWMMAMKYPITADKRITEMIPERNEQGQTLWSKMNDAGSDRVMVSPLAVTIPLR*
WSN_PB2	8	3	0	0	323	1853	1529	2	100	MERIKELRNLMSQSRTREILTKTTVDHMAIIKKYTSGRQEKNPALRMKWMMAMKYPITADKRITEMIPERNEQGQTLWSKMNDAGSDRVMVSPLAVTWCI*
WSN_PB2	1	0	0	1	352	1974	1621	1	134	MERIKELRNLMSQSRTREILTKTTVDHMAIIKKYTSGRQEKNPALRMKWMMAMKYPITADKRITEMIPERNEQGQTLWSKMNDAGSDRVMVSPLAVTWWNRNGPVTSTEGAILQYSTTTRPLKDSQFSERMLAL*
WSN_PB2	2	2	0	0	360	1903	1542	0	245	MERIKELRNLMSQSRTREILTKTTVDHMAIIKKYTSGRQEKNPALRMKWMMAMKYPITADKRITEMIPERNEQGQTLWSKMNDAGSDRVMVSPLAVTWWNRNGPVTSTVHYPKQSRTQFSSLTINVRGSGMRILVRGNSPVFNYNKTTKRLTVLGKDAGPLTEDPDEGTAGVESAVLRGFLILGKEDRRYGPALSINELSNLAKGEKANVLIGQGDVVLVMKRKRNSSILTDSQTATKRIRMAIN*
WSN_PB2	0	3	0	0	380	2049	1668	0	203	MERIKELRNLMSQSRTREILTKTTVDHMAIIKKYTSGRQEKNPALRMKWMMAMKYPITADKRITEMIPERNEQGQTLWSKMNDAGSDRVMVSPLAVTWWNRNGPVTSTVHYPKIYKTYLTEDPDEGTAGVESAVLRGFLILGKEDRRYGPALSINELSNLAKGEKANVLIGQGDVVLVMKRKRNSSILTDSQTATKRIRMAIN*
WSN_PB2	1	0	0	0	393	1888	1494	0	261	MERIKELRNLMSQSRTREILTKTTVDHMAIIKKYTSGRQEKNPALRMKWMMAMKYPITADKRITEMIPERNEQGQTLWSKMNDAGSDRVMVSPLAVTWWNRNGPVTSTVHYPKIYKTYFEKVFAAAPPKQSRTQFSSLTINVRGSGMRILVRGNSPVFNYNKTTKRLTVLGKDAGPLTEDPDEGTAGVESAVLRGFLILGKEDRRYGPALSINELSNLAKGEKANVLIGQGDVVLVMKRKRNSSILTDSQTATKRIRMAIN*
WSN_PB2	1	1	0	0	407	1790	1382	2	127	MERIKELRNLMSQSRTREILTKTTVDHMAIIKKYTSGRQEKNPALRMKWMMAMKYPITADKRITEMIPERNEQGQTLWSKMNDAGSDRVMVSPLAVTWWNRNGPVTSTVHYPKIYKTYFEKVERLKH*
WSN_PB2	2	1	3	0	434	1967	1532	2	151	MERIKELRNLMSQSRTREILTKTTVDHMAIIKKYTSGRQEKNPALRMKWMMAMKYPITADKRITEMIPERNEQGQTLWSKMNDAGSDRVMVSPLAVTWWNRNGPVTSTVHYPKIYKTYFEKVERLKHGTFGPVHFSTCKGQFSSIQLQQDH*
WSN_PB2	0	1	0	0	446	2160	1713	0	188	MERIKELRNLMSQSRTREILTKTTVDHMAIIKKYTSGRQEKNPALRMKWMMAMKYPITADKRITEMIPERNEQGQTLWSKMNDAGSDRVMVSPLAVTWWNRNGPVTSTVHYPKIYKTYFEKVERLKHGTFGPVHFRNQVNELSNLAKGEKANVLIGQGDVVLVMKRKRNSSILTDSQTATKRIRMAIN*
WSN_PB2	1	3	2	0	449	2171	1721	2	148	MERIKELRNLMSQSRTREILTKTTVDHMAIIKKYTSGRQEKNPALRMKWMMAMKYPITADKRITEMIPERNEQGQTLWSKMNDAGSDRVMVSPLAVTWWNRNGPVTSTVHYPKIYKTYFEKVERLKHGTFGPVHFRNQVKIPCERREG*
WSN_PB2	1	0	1	0	473	1790	1316	2	149	MERIKELRNLMSQSRTREILTKTTVDHMAIIKKYTSGRQEKNPALRMKWMMAMKYPITADKRITEMIPERNEQGQTLWSKMNDAGSDRVMVSPLAVTWWNRNGPVTSTVHYPKIYKTYFEKVERLKHGTFGPVHFRNQVKIRRRVDINP*
WSN_PB2	6	1	0	0	739	1613	873	0	468	MERIKELRNLMSQSRTREILTKTTVDHMAIIKKYTSGRQEKNPALRMKWMMAMKYPITADKRITEMIPERNEQGQTLWSKMNDAGSDRVMVSPLAVTWWNRNGPVTSTVHYPKIYKTYFEKVERLKHGTFGPVHFRNQVKIRRRVDINPGHADLSAKEAQDVIMEVVFPNEVGARILTSESQLTTTKEKKEELQGCKISPLMVAYMLERELVRKTRFLPVAGGTSSVYIEVLHLTQGITYSSSMMWEINGPESVLVNTYQWIIRNWETVKIQWSQNPTMLYNKMEFEPFQSLVPKAVRGQYSGFVRTLFQQMRDVLGTFDTAQIIKLLPFAAAPPKQSRTQFSSLTINVRGSGMRILVRGNSPVFNYNKTTKRLTVLGKDAGPLTEDPDEGTAGVESAVLRGFLILGKEDRRYGPALSINELSNLAKGEKANVLIGQGDVVLVMKRKRNSSILTDSQTATKRIRMAIN*
WSN_PB2	1	0	0	0	884	2259	1374	0	301	MERIKELRNLMSQSRTREILTKTTVDHMAIIKKYTSGRQEKNPALRMKWMMAMKYPITADKRITEMIPERNEQGQTLWSKMNDAGSDRVMVSPLAVTWWNRNGPVTSTVHYPKIYKTYFEKVERLKHGTFGPVHFRNQVKIRRRVDINPGHADLSAKEAQDVIMEVVFPNEVGARILTSESQLTTTKEKKEELQGCKISPLMVAYMLERELVRKTRFLPVAGGTSSVYIEVLHLTQGTCWEQMYTPGGEARNDDVDQSLIIAARNIVRRATVSADPLASLLEMCHSTDSQTATKRIRMAIN*
WSN_PB2	0	1	0	0	890	1933	1042	1	288	MERIKELRNLMSQSRTREILTKTTVDHMAIIKKYTSGRQEKNPALRMKWMMAMKYPITADKRITEMIPERNEQGQTLWSKMNDAGSDRVMVSPLAVTWWNRNGPVTSTVHYPKIYKTYFEKVERLKHGTFGPVHFRNQVKIRRRVDINPGHADLSAKEAQDVIMEVVFPNEVGARILTSESQLTTTKEKKEELQGCKISPLMVAYMLERELVRKTRFLPVAGGTSSVYIEVLHLTQGTCWEQMYTPGGEARNDDVDQSLIIAARNIVRRATVSADPLASLLEMCHSTH*
WSN_PB2	1	3	1	0	1512	1894	381	0	632	MERIKELRNLMSQSRTREILTKTTVDHMAIIKKYTSGRQEKNPALRMKWMMAMKYPITADKRITEMIPERNEQGQTLWSKMNDAGSDRVMVSPLAVTWWNRNGPVTSTVHYPKIYKTYFEKVERLKHGTFGPVHFRNQVKIRRRVDINPGHADLSAKEAQDVIMEVVFPNEVGARILTSESQLTTTKEKKEELQGCKISPLMVAYMLERELVRKTRFLPVAGGTSSVYIEVLHLTQGTCWEQMYTPGGEARNDDVDQSLIIAARNIVRRATVSADPLASLLEMCHSTQIGGIRMVNILRQNPTEEQAVDICKAAMGLRISSSFSFGGFTFKRTSGSSVKREEEVLTGNLQTLKIRVHEGYEEFTMVGRRATAILRKATRRLIQLIVSGRDEQSIAEAIIVAMVFSQEDCMIKAVRGDLNFVNRANQRLNPMHQLLRHFQKDAKVLFQNWGIESIDNVMGMIGILPDMTPSTEMSMRGVRISKMGVDEYSSAEKIVAAPPKQSRTQFSSLTINVRGSGMRILVRGNSPVFNYNKTTKRLTVLGKDAGPLTEDPDEGTAGVESAVLRGFLILGKEDRRYGPALSINELSNLAKGEKANVLIGQGDVVLVMKRKRNSSILTDSQTATKRIRMAIN*
WSN_PB2	19	13	6	8	2082	2139	56	2	692	MERIKELRNLMSQSRTREILTKTTVDHMAIIKKYTSGRQEKNPALRMKWMMAMKYPITADKRITEMIPERNEQGQTLWSKMNDAGSDRVMVSPLAVTWWNRNGPVTSTVHYPKIYKTYFEKVERLKHGTFGPVHFRNQVKIRRRVDINPGHADLSAKEAQDVIMEVVFPNEVGARILTSESQLTTTKEKKEELQGCKISPLMVAYMLERELVRKTRFLPVAGGTSSVYIEVLHLTQGTCWEQMYTPGGEARNDDVDQSLIIAARNIVRRATVSADPLASLLEMCHSTQIGGIRMVNILRQNPTEEQAVDICKAAMGLRISSSFSFGGFTFKRTSGSSVKREEEVLTGNLQTLKIRVHEGYEEFTMVGRRATAILRKATRRLIQLIVSGRDEQSIAEAIIVAMVFSQEDCMIKAVRGDLNFVNRANQRLNPMHQLLRHFQKDAKVLFQNWGIESIDNVMGMIGILPDMTPSTEMSMRGVRISKMGVDEYSSAEKIVVSIDRFLRVRDQRGNVLLSPEEISETQGTEKLTITYSSSMMWEINGPESVLVNTYQWIIRNWETVKIQWSQNPTMLYNKMEFEPFQSLVPKAVRGQYSGFVRTLFQQMRDVLGTFDTAQIIKLLPFAAAPPKQSRTQFSSLTINVRGSGMRILVRGNSPVFNYNKTTKRLTVLGKDAGPLTEDPDEGTAGWTSIKHK*
WSN_PB2	3	2	0	1	2108	2172	63	0	738	MERIKELRNLMSQSRTREILTKTTVDHMAIIKKYTSGRQEKNPALRMKWMMAMKYPITADKRITEMIPERNEQGQTLWSKMNDAGSDRVMVSPLAVTWWNRNGPVTSTVHYPKIYKTYFEKVERLKHGTFGPVHFRNQVKIRRRVDINPGHADLSAKEAQDVIMEVVFPNEVGARILTSESQLTTTKEKKEELQGCKISPLMVAYMLERELVRKTRFLPVAGGTSSVYIEVLHLTQGTCWEQMYTPGGEARNDDVDQSLIIAARNIVRRATVSADPLASLLEMCHSTQIGGIRMVNILRQNPTEEQAVDICKAAMGLRISSSFSFGGFTFKRTSGSSVKREEEVLTGNLQTLKIRVHEGYEEFTMVGRRATAILRKATRRLIQLIVSGRDEQSIAEAIIVAMVFSQEDCMIKAVRGDLNFVNRANQRLNPMHQLLRHFQKDAKVLFQNWGIESIDNVMGMIGILPDMTPSTEMSMRGVRISKMGVDEYSSAEKIVVSIDRFLRVRDQRGNVLLSPEEISETQGTEKLTITYSSSMMWEINGPESVLVNTYQWIIRNWETVKIQWSQNPTMLYNKMEFEPFQSLVPKAVRGQYSGFVRTLFQQMRDVLGTFDTAQIIKLLPFAAAPPKQSRTQFSSLTINVRGSGMRILVRGNSPVFNYNKTTKRLTVLGKDAGPLTEDPDEGTAGVESAVLRGFLAKGEKANVLIGQGDVVLVMKRKRNSSILTDSQTATKRIRMAIN*
WSN_PB2	8	10	0	0	2199	2253	53	2	727	MERIKELRNLMSQSRTREILTKTTVDHMAIIKKYTSGRQEKNPALRMKWMMAMKYPITADKRITEMIPERNEQGQTLWSKMNDAGSDRVMVSPLAVTWWNRNGPVTSTVHYPKIYKTYFEKVERLKHGTFGPVHFRNQVKIRRRVDINPGHADLSAKEAQDVIMEVVFPNEVGARILTSESQLTTTKEKKEELQGCKISPLMVAYMLERELVRKTRFLPVAGGTSSVYIEVLHLTQGTCWEQMYTPGGEARNDDVDQSLIIAARNIVRRATVSADPLASLLEMCHSTQIGGIRMVNILRQNPTEEQAVDICKAAMGLRISSSFSFGGFTFKRTSGSSVKREEEVLTGNLQTLKIRVHEGYEEFTMVGRRATAILRKATRRLIQLIVSGRDEQSIAEAIIVAMVFSQEDCMIKAVRGDLNFVNRANQRLNPMHQLLRHFQKDAKVLFQNWGIESIDNVMGMIGILPDMTPSTEMSMRGVRISKMGVDEYSSAEKIVVSIDRFLRVRDQRGNVLLSPEEISETQGTEKLTITYSSSMMWEINGPESVLVNTYQWIIRNWETVKIQWSQNPTMLYNKMEFEPFQSLVPKAVRGQYSGFVRTLFQQMRDVLGTFDTAQIIKLLPFAAAPPKQSRTQFSSLTINVRGSGMRILVRGNSPVFNYNKTTKRLTVLGKDAGPLTEDPDEGTAGVESAVLRGFLILGKEDRRYGPALSINELSNLAKGEKANVHTY*
WSN_PB1	2	2	0	0	61	96	34	1	110	MDVNPTLLFLKVLLETLLTAMGQEQDTPWILSTGHISTQKGEDGQQTPKLEHRNSTRLMGHCQKTMNQVVMPKQIVYWKQWPSLRNPILVSLRPRVLKRWRLFSKHEWTS*
WSN_PB1	1	1	5	0	67	2052	1984	1	73	MDVNPTLLFLKVPALQAKEEYLKMNKCTKSAATYLKNSSPAVHTEDQSGYPVWWRLWFPEPELMHELISNLEG*
WSN_PB1	0	2	2	0	67	1710	1642	1	28	MDVNPTLLFLKVPALEVTHKYKPEDHLK*
WSN_PB1	1	4	0	1	91	2037	1945	1	26	MDVNPTLLFLKVPAQNAISTTFLDPS*
WSN_PB1	2	3	2	1	95	2122	2026	1	59	MDVNPTLLFLKVPAQNAISTTFPYSPAVHTEDQSGYPVWWRLWFPEPELMHELISNLEG*
WSN_PB1	2	1	0	2	105	2175	2069	2	34	MDVNPTLLFLKVPAQNAISTTFPYTGDYGFQSPN*
WSN_PB1	6	8	4	2	109	2146	2036	2	45	MDVNPTLLFLKVPAQNAISTTFPYTGDPPSRDIQYGGGYGFQSPN*
WSN_PB1	1	0	0	0	110	2165	2054	2	39	MDVNPTLLFLKVPAQNAISTTFPYTGDPPGGGYGFQSPN*
WSN_PB1	0	1	2	2	112	2148	2035	1	29	MDVNPTLLFLKVPAQNAISTTFPYTGDPP*
WSN_PB1	0	0	1	0	112	2096	1983	0	29	MDVNPTLLFLKVPAQNAISTTFPYTGDPP*
WSN_PB1	6	4	3	0	112	2029	1916	2	29	MDVNPTLLFLKVPAQNAISTTFPYTGDPP*
WSN_PB1	4	1	3	1	117	2123	2005	1	66	MDVNPTLLFLKVPAQNAISTTFPYTGDPPYSSPAVHTEDQSGYPVWWRLWFPEPELMHELISNLEG*
WSN_PB1	8	3	15	10	124	2159	2034	0	79	MDVNPTLLFLKVPAQNAISTTFPYTGDPPYSHGTSMVEAMVSRARIDARIDFESGRIKKEEFTEIMKICSTIEELRRQK*
WSN_PB1	12	9	0	0	135	2088	1952	2	45	MDVNPTLLFLKVPAQNAISTTFPYTGDPPYSHGTGTGVPKVLQLI*
WSN_PB1	13	7	1	3	136	2010	1873	1	37	MDVNPTLLFLKVPAQNAISTTFPYTGDPPYSHGTGTG*
WSN_PB1	1	0	0	2	138	2096	1957	1	82	MDVNPTLLFLKVPAQNAISTTFPYTGDPPYSHGTGTGYSAATYLKNSSPAVHTEDQSGYPVWWRLWFPEPELMHELISNLEG*
WSN_PB1	1	2	0	1	138	2084	1945	1	86	MDVNPTLLFLKVPAQNAISTTFPYTGDPPYSHGTGTGYKCTKSAATYLKNSSPAVHTEDQSGYPVWWRLWFPEPELMHELISNLEG*
WSN_PB1	30	19	6	1	141	185	43	1	107	MDVNPTLLFLKVPAQNAISTTFPYTGDPPYSHGTGTGYTDGQQTPKLEHRNSTRLMGHCQKTMNQVVMPKQIVYWKQWPSLRNPILVSLRPRVLKRWRLFSKHEWTS*
WSN_PB1	20	16	4	0	141	2117	1975	1	76	MDVNPTLLFLKVPAQNAISTTFPYTGDPPYSHGTGTGYTNSSPAVHTEDQSGYPVWWRLWFPEPELMHELISNLEG*
WSN_PB1	0	1	0	0	150	2088	1937	2	50	MDVNPTLLFLKVPAQNAISTTFPYTGDPPYSHGTGTGYTMDTVPKVLQLI*
WSN_PB1	0	1	0	0	153	2087	1933	1	90	MDVNPTLLFLKVPAQNAISTTFPYTGDPPYSHGTGTGYTMDTVCTKSAATYLKNSSPAVHTEDQSGYPVWWRLWFPEPELMHELISNLEG*
WSN_PB1	7	3	7	2	157	2073	1915	1	96	MDVNPTLLFLKVPAQNAISTTFPYTGDPPYSHGTGTGYTMDTVNMKMNKCTKSAATYLKNSSPAVHTEDQSGYPVWWRLWFPEPELMHELISNLEG*
WSN_PB1	104	102	99	42	158	583	424	1	49	MDVNPTLLFLKVPAQNAISTTFPYTGDPPYSHGTGTGYTMDTVNRERDE*
WSN_PB1	0	0	1	0	161	2140	1978	1	75	MDVNPTLLFLKVPAQNAISTTFPYTGDPPYSHGTGTGYTMDTVNRTEDQSGYPVWWRLWFPEPELMHELISNLEG*
WSN_PB1	21	19	29	18	162	2042	1879	1	48	MDVNPTLLFLKVPAQNAISTTFPYTGDPPYSHGTGTGYTMDTVNRTPS*
WSN_PB1	111	108	189	71	163	2067	1903	1	100	MDVNPTLLFLKVPAQNAISTTFPYTGDPPYSHGTGTGYTMDTVNRTQYLKMNKCTKSAATYLKNSSPAVHTEDQSGYPVWWRLWFPEPELMHELISNLEG*
WSN_PB1	60	82	89	43	163	2108	1944	0	109	MDVNPTLLFLKVPAQNAISTTFPYTGDPPYSHGTGTGYTMDTVNRTLFEKFFPSSSYRRPVGISSMVEAMVSRARIDARIDFESGRIKKEEFTEIMKICSTIEELRRQK*
WSN_PB1	9	7	5	6	167	640	472	1	54	MDVNPTLLFLKVPAQNAISTTFPYTGDPPYSHGTGTGYTMDTVNRTHQVKGSRD*
WSN_PB1	3	1	2	0	168	2227	2058	0	71	MDVNPTLLFLKVPAQNAISTTFPYTGDPPYSHGTGTGYTMDTVNRTHQIKKEEFTEIMKICSTIEELRRQK*
WSN_PB1	2	0	1	0	185	2108	1922	2	55	MDVNPTLLFLKVPAQNAISTTFPYTGDPPYSHGTGTGYTMDTVNRTHQYSERGSI*
WSN_PB1	3	5	1	1	188	2084	1895	2	54	MDVNPTLLFLKVPAQNAISTTFPYTGDPPYSHGTGTGYTMDTVNRTHQYSERGR*
WSN_PB1	7	7	2	8	189	2012	1822	1	67	MDVNPTLLFLKVPAQNAISTTFPYTGDPPYSHGTGTGYTMDTVNRTHQYSERGRWHTPGSPKEIDPS*
WSN_PB1	1	0	0	0	194	2143	1948	1	85	MDVNPTLLFLKVPAQNAISTTFPYTGDPPYSHGTGTGYTMDTVNRTHQYSERGRWTTDQSGYPVWWRLWFPEPELMHELISNLEG*
WSN_PB1	1	0	0	0	198	2032	1833	0	146	MDVNPTLLFLKVPAQNAISTTFPYTGDPPYSHGTGTGYTMDTVNRTHQYSERGRWTTNRNRSILNTSQRGILEDEQMYQKCCNLFEKFFPSSSYRRPVGISSMVEAMVSRARIDARIDFESGRIKKEEFTEIMKICSTIEELRRQK*
WSN_PB1	1	3	10	3	201	2048	1846	1	59	MDVNPTLLFLKVPAQNAISTTFPYTGDPPYSHGTGTGYTMDTVNRTHQYSERGRWTTNT*
WSN_PB1	24	19	37	15	201	2131	1929	0	114	MDVNPTLLFLKVPAQNAISTTFPYTGDPPYSHGTGTGYTMDTVNRTHQYSERGRWTTNTSSYRRPVGISSMVEAMVSRARIDARIDFESGRIKKEEFTEIMKICSTIEELRRQK*
WSN_PB1	2	0	0	0	208	2014	1805	2	81	MDVNPTLLFLKVPAQNAISTTFPYTGDPPYSHGTGTGYTMDTVNRTHQYSERGRWTTNTETALLDPQKKSIHLEYKPKRNT*
WSN_PB1	3	1	0	0	211	2126	1914	0	119	MDVNPTLLFLKVPAQNAISTTFPYTGDPPYSHGTGTGYTMDTVNRTHQYSERGRWTTNTETGASSSYRRPVGISSMVEAMVSRARIDARIDFESGRIKKEEFTEIMKICSTIEELRRQK*
WSN_PB1	2	1	1	0	213	1979	1765	1	86	MDVNPTLLFLKVPAQNAISTTFPYTGDPPYSHGTGTGYTMDTVNRTHQYSERGRWTTNTETGAPKTWSMMLLQQHTPGSPKEIDPS*
WSN_PB1	6	3	0	1	219	1904	1684	1	66	MDVNPTLLFLKVPAQNAISTTFPYTGDPPYSHGTGTGYTMDTVNRTHQYSERGRWTTNTETGAPQH*
WSN_PB1	0	1	1	0	219	2041	1821	0	150	MDVNPTLLFLKVPAQNAISTTFPYTGDPPYSHGTGTGYTMDTVNRTHQYSERGRWTTNTETGAPQSILNTSQRGILEDEQMYQKCCNLFEKFFPSSSYRRPVGISSMVEAMVSRARIDARIDFESGRIKKEEFTEIMKICSTIEELRRQK*
WSN_PB1	2	0	2	0	219	1979	1759	1	88	MDVNPTLLFLKVPAQNAISTTFPYTGDPPYSHGTGTGYTMDTVNRTHQYSERGRWTTNTETGAPQPKTWSMMLLQQHTPGSPKEIDPS*
WSN_PB1	1	0	0	0	221	2096	1874	2	71	MDVNPTLLFLKVPAQNAISTTFPYTGDPPYSHGTGTGYTMDTVNRTHQYSERGRWTTNTETGAPQLVLQLI*
WSN_PB1	0	2	1	1	225	2158	1932	0	113	MDVNPTLLFLKVPAQNAISTTFPYTGDPPYSHGTGTGYTMDTVNRTHQYSERGRWTTNTETGAPQLNSSMVEAMVSRARIDARIDFESGRIKKEEFTEIMKICSTIEELRRQK*
WSN_PB1	3	0	3	2	237	2045	1807	1	72	MDVNPTLLFLKVPAQNAISTTFPYTGDPPYSHGTGTGYTMDTVNRTHQYSERGRWTTNTETGAPQLNPIDGS*
WSN_PB1	6	8	0	0	238	1968	1729	1	98	MDVNPTLLFLKVPAQNAISTTFPYTGDPPYSHGTGTGYTMDTVNRTHQYSERGRWTTNTETGAPQLNPIDGHMVQPKTWSMMLLQQHTPGSPKEIDPS*
WSN_PB1	1	2	2	0	240	1911	1670	2	77	MDVNPTLLFLKVPAQNAISTTFPYTGDPPYSHGTGTGYTMDTVNRTHQYSERGRWTTNTETGAPQLNPIDGPPICQP*
WSN_PB1	1	0	2	0	240	1969	1728	0	181	MDVNPTLLFLKVPAQNAISTTFPYTGDPPYSHGTGTGYTMDTVNRTHQYSERGRWTTNTETGAPQLNPIDGPHGPAKNMEYDAVATTHSWIPKRNRSILNTSQRGILEDEQMYQKCCNLFEKFFPSSSYRRPVGISSMVEAMVSRARIDARIDFESGRIKKEEFTEIMKICSTIEELRRQK*
WSN_PB1	0	2	0	0	244	1934	1689	0	194	MDVNPTLLFLKVPAQNAISTTFPYTGDPPYSHGTGTGYTMDTVNRTHQYSERGRWTTNTETGAPQLNPIDGPLLESVNNAVIMPAHGPAKNMEYDAVATTHSWIPKRNRSILNTSQRGILEDEQMYQKCCNLFEKFFPSSSYRRPVGISSMVEAMVSRARIDARIDFESGRIKKEEFTEIMKICSTIEELRRQK*
WSN_PB1	4	4	0	0	247	2029	1781	2	89	MDVNPTLLFLKVPAQNAISTTFPYTGDPPYSHGTGTGYTMDTVNRTHQYSERGRWTTNTETGAPQLNPIDGPLPEKKSIHLEYKPKRNT*
WSN_PB1	1	1	0	0	247	2096	1848	0	141	MDVNPTLLFLKVPAQNAISTTFPYTGDPPYSHGTGTGYTMDTVNRTHQYSERGRWTTNTETGAPQLNPIDGPLPECCNLFEKFFPSSSYRRPVGISSMVEAMVSRARIDARIDFESGRIKKEEFTEIMKICSTIEELRRQK*
WSN_PB1	4	1	5	0	248	1943	1694	2	92	MDVNPTLLFLKVPAQNAISTTFPYTGDPPYSHGTGTGYTMDTVNRTHQYSERGRWTTNTETGAPQLNPIDGPLPDEQCSDNASTWSSQKHGV*
WSN_PB1	3	0	0	2	249	1967	1717	1	102	MDVNPTLLFLKVPAQNAISTTFPYTGDPPYSHGTGTGYTMDTVNRTHQYSERGRWTTNTETGAPQLNPIDGPLPEHMVQPKTWSMMLLQQHTPGSPKEIDPS*
WSN_PB1	1	0	0	0	255	1914	1658	2	81	MDVNPTLLFLKVPAQNAISTTFPYTGDPPYSHGTGTGYTMDTVNRTHQYSERGRWTTNTETGAPQLNPIDGPLPEDNICQP*
WSN_PB1	0	3	0	0	256	2135	1878	0	131	MDVNPTLLFLKVPAQNAISTTFPYTGDPPYSHGTGTGYTMDTVNRTHQYSERGRWTTNTETGAPQLNPIDGPLPEDNAYRRPVGISSMVEAMVSRARIDARIDFESGRIKKEEFTEIMKICSTIEELRRQK*
WSN_PB1	34	30	37	10	268	2157	1888	1	105	MDVNPTLLFLKVPAQNAISTTFPYTGDPPYSHGTGTGYTMDTVNRTHQYSERGRWTTNTETGAPQLNPIDGPLPEDNEPSGYPVWWRLWFPEPELMHELISNLEG*
WSN_PB1	0	0	3	0	270	1773	1502	2	100	MDVNPTLLFLKVPAQNAISTTFPYTGDPPYSHGTGTGYTMDTVNRTHQYSERGRWTTNTETGAPQLNPIDGPLPEDNEPSGYPFQSWTAGLRRRPKFIQH*
WSN_PB1	1	0	0	0	275	1915	1639	1	93	MDVNPTLLFLKVPAQNAISTTFPYTGDPPYSHGTGTGYTMDTVNRTHQYSERGRWTTNTETGAPQLNPIDGPLPEDNEPSGYAHLSTIKTLNQ*
WSN_PB1	3	5	0	0	277	2069	1791	0	160	MDVNPTLLFLKVPAQNAISTTFPYTGDPPYSHGTGTGYTMDTVNRTHQYSERGRWTTNTETGAPQLNPIDGPLPEDNEPSGYAQILEDEQMYQKCCNLFEKFFPSSSYRRPVGISSMVEAMVSRARIDARIDFESGRIKKEEFTEIMKICSTIEELRRQK*
WSN_PB1	1	1	1	1	283	1891	1607	2	98	MDVNPTLLFLKVPAQNAISTTFPYTGDPPYSHGTGTGYTMDTVNRTHQYSERGRWTTNTETGAPQLNPIDGPLPEDNEPSGYAQTDSFMQPTEPICQP*
WSN_PB1	1	0	1	0	309	1849	1539	0	244	MDVNPTLLFLKVPAQNAISTTFPYTGDPPYSHGTGTGYTMDTVNRTHQYSERGRWTTNTETGAPQLNPIDGPLPEDNEPSGYAQTDCVLEAMAFLVCLKWELMDEDYQGRLCNPLNPFVNHKDIESVNNAVIMPAHGPAKNMEYDAVATTHSWIPKRNRSILNTSQRGILEDEQMYQKCCNLFEKFFPSSSYRRPVGISSMVEAMVSRARIDARIDFESGRIKKEEFTEIMKICSTIEELRRQK*
WSN_PB1	3	0	2	1	312	1885	1572	0	233	MDVNPTLLFLKVPAQNAISTTFPYTGDPPYSHGTGTGYTMDTVNRTHQYSERGRWTTNTETGAPQLNPIDGPLPEDNEPSGYAQTDCVLEAMAFLEQGRLCNPLNPFVNHKDIESVNNAVIMPAHGPAKNMEYDAVATTHSWIPKRNRSILNTSQRGILEDEQMYQKCCNLFEKFFPSSSYRRPVGISSMVEAMVSRARIDARIDFESGRIKKEEFTEIMKICSTIEELRRQK*
WSN_PB1	0	0	1	0	316	1904	1587	0	228	MDVNPTLLFLKVPAQNAISTTFPYTGDPPYSHGTGTGYTMDTVNRTHQYSERGRWTTNTETGAPQLNPIDGPLPEDNEPSGYAQTDCVLEAMAFLEESLNPFVNHKDIESVNNAVIMPAHGPAKNMEYDAVATTHSWIPKRNRSILNTSQRGILEDEQMYQKCCNLFEKFFPSSSYRRPVGISSMVEAMVSRARIDARIDFESGRIKKEEFTEIMKICSTIEELRRQK*
WSN_PB1	0	1	1	1	320	1892	1571	2	110	MDVNPTLLFLKVPAQNAISTTFPYTGDPPYSHGTGTGYTMDTVNRTHQYSERGRWTTNTETGAPQLNPIDGPLPEDNEPSGYAQTDCVLEAMAFLEESQFMQPTEPICQP*
WSN_PB1	1	0	1	0	324	1902	1577	2	108	MDVNPTLLFLKVPAQNAISTTFPYTGDPPYSHGTGTGYTMDTVNRTHQYSERGRWTTNTETGAPQLNPIDGPLPEDNEPSGYAQTDCVLEAMAFLEESHPPTEPICQP*
WSN_PB1	0	1	2	0	326	1909	1582	1	112	MDVNPTLLFLKVPAQNAISTTFPYTGDPPYSHGTGTGYTMDTVNRTHQYSERGRWTTNTETGAPQLNPIDGPLPEDNEPSGYAQTDCVLEAMAFLEESHPGTHLSTIKTLNQ*
WSN_PB1	3	6	1	3	330	1873	1542	0	243	MDVNPTLLFLKVPAQNAISTTFPYTGDPPYSHGTGTGYTMDTVNRTHQYSERGRWTTNTETGAPQLNPIDGPLPEDNEPSGYAQTDCVLEAMAFLEESHPGIDEDYQGRLCNPLNPFVNHKDIESVNNAVIMPAHGPAKNMEYDAVATTHSWIPKRNRSILNTSQRGILEDEQMYQKCCNLFEKFFPSSSYRRPVGISSMVEAMVSRARIDARIDFESGRIKKEEFTEIMKICSTIEELRRQK*
WSN_PB1	0	5	2	0	332	1980	1647	0	208	MDVNPTLLFLKVPAQNAISTTFPYTGDPPYSHGTGTGYTMDTVNRTHQYSERGRWTTNTETGAPQLNPIDGPLPEDNEPSGYAQTDCVLEAMAFLEESHPGIFKNMEYDAVATTHSWIPKRNRSILNTSQRGILEDEQMYQKCCNLFEKFFPSSSYRRPVGISSMVEAMVSRARIDARIDFESGRIKKEEFTEIMKICSTIEELRRQK*
WSN_PB1	4	0	1	0	338	1649	1310	2	125	MDVNPTLLFLKVPAQNAISTTFPYTGDPPYSHGTGTGYTMDTVNRTHQYSERGRWTTNTETGAPQLNPIDGPLPEDNEPSGYAQTDCVLEAMAFLEESHPGIFETNRSNGPSAVHQRLQVHVPVP*
WSN_PB1	1	4	0	0	341	1830	1488	0	261	MDVNPTLLFLKVPAQNAISTTFPYTGDPPYSHGTGTGYTMDTVNRTHQYSERGRWTTNTETGAPQLNPIDGPLPEDNEPSGYAQTDCVLEAMAFLEESHPGIFETSNLHIPEVCLKWELMDEDYQGRLCNPLNPFVNHKDIESVNNAVIMPAHGPAKNMEYDAVATTHSWIPKRNRSILNTSQRGILEDEQMYQKCCNLFEKFFPSSSYRRPVGISSMVEAMVSRARIDARIDFESGRIKKEEFTEIMKICSTIEELRRQK*
WSN_PB1	1	0	0	0	350	1904	1553	2	116	MDVNPTLLFLKVPAQNAISTTFPYTGDPPYSHGTGTGYTMDTVNRTHQYSERGRWTTNTETGAPQLNPIDGPLPEDNEPSGYAQTDCVLEAMAFLEESHPGIFETSCLDTEPICQP*
WSN_PB1	3	1	0	0	352	1829	1476	0	265	MDVNPTLLFLKVPAQNAISTTFPYTGDPPYSHGTGTGYTMDTVNRTHQYSERGRWTTNTETGAPQLNPIDGPLPEDNEPSGYAQTDCVLEAMAFLEESHPGIFETSCLERNLHIPEVCLKWELMDEDYQGRLCNPLNPFVNHKDIESVNNAVIMPAHGPAKNMEYDAVATTHSWIPKRNRSILNTSQRGILEDEQMYQKCCNLFEKFFPSSSYRRPVGISSMVEAMVSRARIDARIDFESGRIKKEEFTEIMKICSTIEELRRQK*
WSN_PB1	0	1	0	0	358	1900	1541	2	120	MDVNPTLLFLKVPAQNAISTTFPYTGDPPYSHGTGTGYTMDTVNRTHQYSERGRWTTNTETGAPQLNPIDGPLPEDNEPSGYAQTDCVLEAMAFLEESHPGIFETSCLETMEPTEPICQP*
WSN_PB1	14	14	30	14	359	1926	1566	0	235	MDVNPTLLFLKVPAQNAISTTFPYTGDPPYSHGTGTGYTMDTVNRTHQYSERGRWTTNTETGAPQLNPIDGPLPEDNEPSGYAQTDCVLEAMAFLEESHPGIFETSCLETMDKDIESVNNAVIMPAHGPAKNMEYDAVATTHSWIPKRNRSILNTSQRGILEDEQMYQKCCNLFEKFFPSSSYRRPVGISSMVEAMVSRARIDARIDFESGRIKKEEFTEIMKICSTIEELRRQK*
WSN_PB1	1	1	0	0	360	1897	1536	0	245	MDVNPTLLFLKVPAQNAISTTFPYTGDPPYSHGTGTGYTMDTVNRTHQYSERGRWTTNTETGAPQLNPIDGPLPEDNEPSGYAQTDCVLEAMAFLEESHPGIFETSCLETMECNPLNPFVNHKDIESVNNAVIMPAHGPAKNMEYDAVATTHSWIPKRNRSILNTSQRGILEDEQMYQKCCNLFEKFFPSSSYRRPVGISSMVEAMVSRARIDARIDFESGRIKKEEFTEIMKICSTIEELRRQK*
WSN_PB1	1	3	0	1	364	1934	1569	0	234	MDVNPTLLFLKVPAQNAISTTFPYTGDPPYSHGTGTGYTMDTVNRTHQYSERGRWTTNTETGAPQLNPIDGPLPEDNEPSGYAQTDCVLEAMAFLEESHPGIFETSCLETMEVVESVNNAVIMPAHGPAKNMEYDAVATTHSWIPKRNRSILNTSQRGILEDEQMYQKCCNLFEKFFPSSSYRRPVGISSMVEAMVSRARIDARIDFESGRIKKEEFTEIMKICSTIEELRRQK*
WSN_PB1	0	1	0	0	374	435	60	0	737	MDVNPTLLFLKVPAQNAISTTFPYTGDPPYSHGTGTGYTMDTVNRTHQYSERGRWTTNTETGAPQLNPIDGPLPEDNEPSGYAQTDCVLEAMAFLEESHPGIFETSCLETMEVVQQTPAATALANTIEVFRSNGLTANESGRLIDFLKDVMESMNKEEMEITTHFQRKRRVRDNMTKKMVTQRTIGKRKQRLNKRSYLIRALTLNTMTKDAERGKLKRRAIATPGMQIRGFVYFVETLARSICEKLEQSGLPVGGNEKKAKLANVVRKMMTNSQDTEISFTITGDNTKWNENQNPRMFLAMITYITRNQPEWFRNVLSIAPIMFSNKMARLGKGYMFESKSMKIRTQIPAEMLASIDLKYFNDSTRKKIEKIRPLLIDGTASLSPGMMMGMFNMLSTVLGVSILNLGQKRHTKTTYWWDGLQSSDDFALIVNAPNHEGIQAGVNRFYRTCKLLGINMSKKKSYINRTGTFEFTSFFYRYGFVANFSMELPSFGVSGINESADMSIGVTVIKNNMINNDLGPATAQMALQLFIKDYRYTYRCHRGDTQIQTRRSFEIKKLWEQTHSKAGLLVSDGGPNLYNIRNLHIPEVCLKWELMDEDYQGRLCNPLNPFVNHKDIESVNNAVIMPAHGPAKNMEYDAVATTHSWIPKRNRSILNTSQRGILEDEQMYQKCCNLFEKFFPSSSYRRPVGISSMVEAMVSRARIDARIDFESGRIKKEEFTEIMKICSTIEELRRQK*
WSN_PB1	1	1	0	0	379	1934	1554	0	239	MDVNPTLLFLKVPAQNAISTTFPYTGDPPYSHGTGTGYTMDTVNRTHQYSERGRWTTNTETGAPQLNPIDGPLPEDNEPSGYAQTDCVLEAMAFLEESHPGIFETSCLETMEVVQQTRVESVNNAVIMPAHGPAKNMEYDAVATTHSWIPKRNRSILNTSQRGILEDEQMYQKCCNLFEKFFPSSSYRRPVGISSMVEAMVSRARIDARIDFESGRIKKEEFTEIMKICSTIEELRRQK*
WSN_PB1	49	46	72	43	387	2068	1680	0	197	MDVNPTLLFLKVPAQNAISTTFPYTGDPPYSHGTGTGYTMDTVNRTHQYSERGRWTTNTETGAPQLNPIDGPLPEDNEPSGYAQTDCVLEAMAFLEESHPGIFETSCLETMEVVQQTRVDKILEDEQMYQKCCNLFEKFFPSSSYRRPVGISSMVEAMVSRARIDARIDFESGRIKKEEFTEIMKICSTIEELRRQK*
WSN_PB1	0	0	0	1	417	1784	1366	1	155	MDVNPTLLFLKVPAQNAISTTFPYTGDPPYSHGTGTGYTMDTVNRTHQYSERGRWTTNTETGAPQLNPIDGPLPEDNEPSGYAQTDCVLEAMAFLEESHPGIFETSCLETMEVVQQTRVDKLTQGRQTYDWLDCWSPTEAQIYTTLEISTFLKSA*
WSN_PB1	2	1	0	0	420	1966	1545	0	242	MDVNPTLLFLKVPAQNAISTTFPYTGDPPYSHGTGTGYTMDTVNRTHQYSERGRWTTNTETGAPQLNPIDGPLPEDNEPSGYAQTDCVLEAMAFLEESHPGIFETSCLETMEVVQQTRVDKLTQGRQTYDWTAHGPAKNMEYDAVATTHSWIPKRNRSILNTSQRGILEDEQMYQKCCNLFEKFFPSSSYRRPVGISSMVEAMVSRARIDARIDFESGRIKKEEFTEIMKICSTIEELRRQK*
WSN_PB1	0	1	0	2	435	1814	1378	1	151	MDVNPTLLFLKVPAQNAISTTFPYTGDPPYSHGTGTGYTMDTVNRTHQYSERGRWTTNTETGAPQLNPIDGPLPEDNEPSGYAQTDCVLEAMAFLEESHPGIFETSCLETMEVVQQTRVDKLTQGRQTYDWTLNRNQIYTTLEISTFLKSA*
WSN_PB1	10	6	6	5	462	1924	1461	0	270	MDVNPTLLFLKVPAQNAISTTFPYTGDPPYSHGTGTGYTMDTVNRTHQYSERGRWTTNTETGAPQLNPIDGPLPEDNEPSGYAQTDCVLEAMAFLEESHPGIFETSCLETMEVVQQTRVDKLTQGRQTYDWTLNRNQPAATALANTHKDIESVNNAVIMPAHGPAKNMEYDAVATTHSWIPKRNRSILNTSQRGILEDEQMYQKCCNLFEKFFPSSSYRRPVGISSMVEAMVSRARIDARIDFESGRIKKEEFTEIMKICSTIEELRRQK*
WSN_PB1	0	0	1	0	519	1627	1107	0	388	MDVNPTLLFLKVPAQNAISTTFPYTGDPPYSHGTGTGYTMDTVNRTHQYSERGRWTTNTETGAPQLNPIDGPLPEDNEPSGYAQTDCVLEAMAFLEESHPGIFETSCLETMEVVQQTRVDKLTQGRQTYDWTLNRNQPAATALANTIEVFRSNGLTANESGRLIDINNDLGPATAQMALQLFIKDYRYTYRCHRGDTQIQTRRSFEIKKLWEQTHSKAGLLVSDGGPNLYNIRNLHIPEVCLKWELMDEDYQGRLCNPLNPFVNHKDIESVNNAVIMPAHGPAKNMEYDAVATTHSWIPKRNRSILNTSQRGILEDEQMYQKCCNLFEKFFPSSSYRRPVGISSMVEAMVSRARIDARIDFESGRIKKEEFTEIMKICSTIEELRRQK*
WSN_PB1	0	1	0	0	574	1642	1067	2	206	MDVNPTLLFLKVPAQNAISTTFPYTGDPPYSHGTGTGYTMDTVNRTHQYSERGRWTTNTETGAPQLNPIDGPLPEDNEPSGYAQTDCVLEAMAFLEESHPGIFETSCLETMEVVQQTRVDKLTQGRQTYDWTLNRNQPAATALANTIEVFRSNGLTANESGRLIDFLKDVMESMNKEEMEITTRSSNRSNGPSAVHQRLQVHVPVP*
WSN_PB1	91	86	26	13	623	2153	1529	2	214	MDVNPTLLFLKVPAQNAISTTFPYTGDPPYSHGTGTGYTMDTVNRTHQYSERGRWTTNTETGAPQLNPIDGPLPEDNEPSGYAQTDCVLEAMAFLEESHPGIFETSCLETMEVVQQTRVDKLTQGRQTYDWTLNRNQPAATALANTIEVFRSNGLTANESGRLIDFLKDVMESMNKEEMEITTHFQRKRRVRDNMTKKMVDIQYGGGYGFQSPN*
WSN_PB1	5	5	2	1	688	2227	1538	2	228	MDVNPTLLFLKVPAQNAISTTFPYTGDPPYSHGTGTGYTMDTVNRTHQYSERGRWTTNTETGAPQLNPIDGPLPEDNEPSGYAQTDCVLEAMAFLEESHPGIFETSCLETMEVVQQTRVDKLTQGRQTYDWTLNRNQPAATALANTIEVFRSNGLTANESGRLIDFLKDVMESMNKEEMEITTHFQRKRRVRDNMTKKMVTQRTIGKRKQRLNKRSYLIRAYKERGVH*
WSN_PB1	10	9	0	0	712	2089	1376	2	237	MDVNPTLLFLKVPAQNAISTTFPYTGDPPYSHGTGTGYTMDTVNRTHQYSERGRWTTNTETGAPQLNPIDGPLPEDNEPSGYAQTDCVLEAMAFLEESHPGIFETSCLETMEVVQQTRVDKLTQGRQTYDWTLNRNQPAATALANTIEVFRSNGLTANESGRLIDFLKDVMESMNKEEMEITTHFQRKRRVRDNMTKKMVTQRTIGKRKQRLNKRSYLIRALTLNTMTKVPKVLQLI*
WSN_PA	14	11	1	0	71	1906	1834	1	43	MEDFVRQCFNPMIVELWRKVPLGRSAELYWQSRYSTACMHLHN*
WSN_PA	2	1	1	0	76	2010	1933	1	49	MEDFVRQCFNPMIVELAEENCFLSFRLLGTTWNLGPLILGGYMKQLRSA*
WSN_PA	76	83	57	18	89	1801	1711	1	24	MEDFVRQCFNPMIVELAEKAMKRV*
WSN_PA	1	5	1	0	90	1873	1782	0	122	MEDFVRQCFNPMIVELAEKAMKETWPVGESPKGVEEGSIGKVCRTLLAKSVFNSLYASPQLEGFSAESRKLLLIVQALRDNLEPGTFDLGGLYEAIEECLINDPWVLLNASWFNSFLTHALR*
WSN_PA	13	15	11	4	93	1942	1848	0	100	MEDFVRQCFNPMIVELAEKAMKELLAKSVFNSLYASPQLEGFSAESRKLLLIVQALRDNLEPGTFDLGGLYEAIEECLINDPWVLLNASWFNSFLTHALR*
WSN_PA	0	0	1	0	99	1811	1711	1	36	MEDFVRQCFNPMIVELAEKAMKEYGLKLSPLSRRKT*
WSN_PA	14	5	1	0	100	1965	1864	1	33	MEDFVRQCFNPMIVELAEKAMKEYGAACMHLHN*
WSN_PA	7	2	2	0	106	2013	1906	1	58	MEDFVRQCFNPMIVELAEKAMKEYGEDQNCFLSFRLLGTTWNLGPLILGGYMKQLRSA*
WSN_PA	2	0	2	0	107	1810	1702	1	39	MEDFVRQCFNPMIVELAEKAMKEYGEDLLKLSPLSRRKT*
WSN_PA	1	0	0	0	111	2004	1892	2	29	MEDFVRQCFNPMIVELAEKAMKEYGEDLK*
WSN_PA	9	7	2	0	111	1984	1872	0	92	MEDFVRQCFNPMIVELAEKAMKEYGEDLKQLEGFSAESRKLLLIVQALRDNLEPGTFDLGGLYEAIEECLINDPWVLLNASWFNSFLTHALR*
WSN_PA	26	16	20	13	114	1872	1757	2	74	MEDFVRQCFNPMIVELAEKAMKEYGEDLKIRNMARWRVPQRSGGRFHWEGLQNFIGKVGIQQLVCISTTRRIFS*
WSN_PA	11	6	1	1	117	1937	1819	1	48	MEDFVRQCFNPMIVELAEKAMKEYGEDLKIEELYWQSRYSTACMHLHN*
WSN_PA	0	0	1	0	118	1971	1852	1	37	MEDFVRQCFNPMIVELAEKAMKEYGEDLKIESMHLHN*
WSN_PA	1	0	0	1	118	1954	1835	2	48	MEDFVRQCFNPMIVELAEKAMKEYGEDLKIEIGIQQLVCISTTRRIFS*
WSN_PA	7	3	0	0	131	2002	1870	1	70	MEDFVRQCFNPMIVELAEKAMKEYGEDLKIETNKFALNQENCFLSFRLLGTTWNLGPLILGGYMKQLRSA*
WSN_PA	3	3	3	3	135	1627	1491	0	219	MEDFVRQCFNPMIVELAEKAMKEYGEDLKIETNKFAAHKWEKYCVLEVGDMLLRSAIGHVSRPMFLYVRTNGTSKIKMKWGMEMRRCLLQSLQQIESMIEAESSVKEKDMTKEFFENKSETWPVGESPKGVEEGSIGKVCRTLLAKSVFNSLYASPQLEGFSAESRKLLLIVQALRDNLEPGTFDLGGLYEAIEECLINDPWVLLNASWFNSFLTHALR*
WSN_PA	1	2	0	0	136	1968	1831	1	44	MEDFVRQCFNPMIVELAEKAMKEYGEDLKIETNKFAATCMHLHN*
WSN_PA	2	0	1	0	138	2040	1901	2	38	MEDFVRQCFNPMIVELAEKAMKEYGEDLKIETNKFAAI*
WSN_PA	2	1	1	0	139	1880	1740	0	136	MEDFVRQCFNPMIVELAEKAMKEYGEDLKIETNKFAAIWPVGESPKGVEEGSIGKVCRTLLAKSVFNSLYASPQLEGFSAESRKLLLIVQALRDNLEPGTFDLGGLYEAIEECLINDPWVLLNASWFNSFLTHALR*
WSN_PA	3	3	1	1	141	2015	1873	1	69	MEDFVRQCFNPMIVELAEKAMKEYGEDLKIETNKFAAICNCFLSFRLLGTTWNLGPLILGGYMKQLRSA*
WSN_PA	1	3	0	1	142	1978	1835	2	48	MEDFVRQCFNPMIVELAEKAMKEYGEDLKIETNKFAAICISTTRRIFS*
WSN_PA	1	1	0	0	143	1996	1852	1	76	MEDFVRQCFNPMIVELAEKAMKEYGEDLKIETNKFAAICTFQLNQENCFLSFRLLGTTWNLGPLILGGYMKQLRSA*
WSN_PA	7	3	4	1	143	1781	1637	2	50	MEDFVRQCFNPMIVELAEKAMKEYGEDLKIETNKFAAICTSVTSTNREYD*
WSN_PA	9	3	2	3	143	1869	1725	0	141	MEDFVRQCFNPMIVELAEKAMKEYGEDLKIETNKFAAICTSETWPVGESPKGVEEGSIGKVCRTLLAKSVFNSLYASPQLEGFSAESRKLLLIVQALRDNLEPGTFDLGGLYEAIEECLINDPWVLLNASWFNSFLTHALR*
WSN_PA	3	0	1	3	143	1957	1813	1	50	MEDFVRQCFNPMIVELAEKAMKEYGEDLKIETNKFAAICTYSTACMHLHN*
WSN_PA	0	0	1	1	144	2049	1904	2	46	MEDFVRQCFNPMIVELAEKAMKEYGEDLKIETNKFAAICTPGTWDL*
WSN_PA	1	0	2	0	144	2014	1869	0	93	MEDFVRQCFNPMIVELAEKAMKEYGEDLKIETNKFAAICTKLLLIVQALRDNLEPGTFDLGGLYEAIEECLINDPWVLLNASWFNSFLTHALR*
WSN_PA	1	2	0	0	145	1879	1733	2	82	MEDFVRQCFNPMIVELAEKAMKEYGEDLKIETNKFAAICTLARWRVPQRSGGRFHWEGLQNFIGKVGIQQLVCISTTRRIFS*
WSN_PA	1	1	0	0	148	1981	1832	2	49	MEDFVRQCFNPMIVELAEKAMKEYGEDLKIETNKFAAICTHSTTRRIFS*
WSN_PA	0	1	1	1	157	1956	1798	1	55	MEDFVRQCFNPMIVELAEKAMKEYGEDLKIETNKFAAICTHLEVWYSTACMHLHN*
WSN_PA	4	0	2	0	158	1970	1811	2	56	MEDFVRQCFNPMIVELAEKAMKEYGEDLKIETNKFAAICTHLEVCVCISTTRRIFS*
WSN_PA	8	3	0	0	158	1565	1406	2	44	MEDFVRQCFNPMIVELAEKAMKEYGEDLKIETNKFAAICTHLEV*
WSN_PA	5	1	2	2	158	1690	1531	1	54	MEDFVRQCFNPMIVELAEKAMKEYGEDLKIETNKFAAICTHLEVCMCQGLCSCM*
WSN_PA	0	2	0	0	158	2020	1861	1	73	MEDFVRQCFNPMIVELAEKAMKEYGEDLKIETNKFAAICTHLEVCFLSFRLLGTTWNLGPLILGGYMKQLRSA*
WSN_PA	7	0	3	1	162	1724	1561	1	54	MEDFVRQCFNPMIVELAEKAMKEYGEDLKIETNKFAAICTHLEVCFQMEPQKLK*
WSN_PA	10	4	6	6	162	1950	1787	2	64	MEDFVRQCFNPMIVELAEKAMKEYGEDLKIETNKFAAICTHLEVCFKVGIQQLVCISTTRRIFS*
WSN_PA	1	0	0	1	162	1890	1727	2	84	MEDFVRQCFNPMIVELAEKAMKEYGEDLKIETNKFAAICTHLEVCFRVPQRSGGRFHWEGLQNFIGKVGIQQLVCISTTRRIFS*
WSN_PA	4	2	3	0	163	2012	1848	0	100	MEDFVRQCFNPMIVELAEKAMKEYGEDLKIETNKFAAICTHLEVCFRKLLLIVQALRDNLEPGTFDLGGLYEAIEECLINDPWVLLNASWFNSFLTHALR*
WSN_PA	4	1	1	1	164	1981	1816	1	49	MEDFVRQCFNPMIVELAEKAMKEYGEDLKIETNKFAAICTHLEVCFIHN*
WSN_PA	92	95	88	43	165	1727	1561	1	54	MEDFVRQCFNPMIVELAEKAMKEYGEDLKIETNKFAAICTHLEVCFMMEPQKLK*
WSN_PA	30	22	13	5	165	1942	1776	0	124	MEDFVRQCFNPMIVELAEKAMKEYGEDLKIETNKFAAICTHLEVCFMLLAKSVFNSLYASPQLEGFSAESRKLLLIVQALRDNLEPGTFDLGGLYEAIEECLINDPWVLLNASWFNSFLTHALR*
WSN_PA	10	3	6	2	166	1982	1815	0	111	MEDFVRQCFNPMIVELAEKAMKEYGEDLKIETNKFAAICTHLEVCFMSQLEGFSAESRKLLLIVQALRDNLEPGTFDLGGLYEAIEECLINDPWVLLNASWFNSFLTHALR*
WSN_PA	5	7	3	1	168	1979	1810	1	51	MEDFVRQCFNPMIVELAEKAMKEYGEDLKIETNKFAAICTHLEVCFMYLHN*
WSN_PA	6	6	4	1	170	1806	1635	0	171	MEDFVRQCFNPMIVELAEKAMKEYGEDLKIETNKFAAICTHLEVCFMYSMIEAESSVKEKDMTKEFFENKSETWPVGESPKGVEEGSIGKVCRTLLAKSVFNSLYASPQLEGFSAESRKLLLIVQALRDNLEPGTFDLGGLYEAIEECLINDPWVLLNASWFNSFLTHALR*
WSN_PA	3	2	1	1	170	1852	1681	1	94	MEDFVRQCFNPMIVELAEKAMKEYGEDLKIETNKFAAICTHLEVCFMYSSSLKTNQKHGPLESPPKEWRKVPLGRSAELYWQSRYSTACMHLHN*
WSN_PA	8	4	1	1	171	1965	1793	2	62	MEDFVRQCFNPMIVELAEKAMKEYGEDLKIETNKFAAICTHLEVCFMYSQLVCISTTRRIFS*
WSN_PA	2	0	1	1	171	1974	1802	2	59	MEDFVRQCFNPMIVELAEKAMKEYGEDLKIETNKFAAICTHLEVCFMYSCISTTRRIFS*
WSN_PA	10	5	2	2	175	1985	1809	0	50	MEDFVRQCFNPMIVELAEKAMKEYGEDLKIETNKFAAICTHLEVCFMYSD*
WSN_PA	4	4	1	0	177	1975	1797	0	117	MEDFVRQCFNPMIVELAEKAMKEYGEDLKIETNKFAAICTHLEVCFMYSDFASPQLEGFSAESRKLLLIVQALRDNLEPGTFDLGGLYEAIEECLINDPWVLLNASWFNSFLTHALR*
WSN_PA	0	1	0	1	180	2039	1858	1	74	MEDFVRQCFNPMIVELAEKAMKEYGEDLKIETNKFAAICTHLEVCFMYSDFHLGTTWNLGPLILGGYMKQLRSA*
WSN_PA	8	6	2	0	180	1959	1778	2	67	MEDFVRQCFNPMIVELAEKAMKEYGEDLKIETNKFAAICTHLEVCFMYSDFHIQQLVCISTTRRIFS*
WSN_PA	3	3	6	1	180	1921	1740	0	136	MEDFVRQCFNPMIVELAEKAMKEYGEDLKIETNKFAAICTHLEVCFMYSDFHIGKVCRTLLAKSVFNSLYASPQLEGFSAESRKLLLIVQALRDNLEPGTFDLGGLYEAIEECLINDPWVLLNASWFNSFLTHALR*
WSN_PA	4	3	2	1	181	1979	1797	0	117	MEDFVRQCFNPMIVELAEKAMKEYGEDLKIETNKFAAICTHLEVCFMYSDFHSPQLEGFSAESRKLLLIVQALRDNLEPGTFDLGGLYEAIEECLINDPWVLLNASWFNSFLTHALR*
WSN_PA	0	3	1	1	181	1736	1554	0	198	MEDFVRQCFNPMIVELAEKAMKEYGEDLKIETNKFAAICTHLEVCFMYSDFHSKIKMKWGMEMRRCLLQSLQQIESMIEAESSVKEKDMTKEFFENKSETWPVGESPKGVEEGSIGKVCRTLLAKSVFNSLYASPQLEGFSAESRKLLLIVQALRDNLEPGTFDLGGLYEAIEECLINDPWVLLNASWFNSFLTHALR*
WSN_PA	18	18	28	24	182	1800	1617	0	177	MEDFVRQCFNPMIVELAEKAMKEYGEDLKIETNKFAAICTHLEVCFMYSDFHFESMIEAESSVKEKDMTKEFFENKSETWPVGESPKGVEEGSIGKVCRTLLAKSVFNSLYASPQLEGFSAESRKLLLIVQALRDNLEPGTFDLGGLYEAIEECLINDPWVLLNASWFNSFLTHALR*
WSN_PA	4	2	2	1	182	2012	1829	2	62	MEDFVRQCFNPMIVELAEKAMKEYGEDLKIETNKFAAICTHLEVCFMYSDFHLKTASYRSGS*
WSN_PA	6	7	7	3	183	229	45	0	701	MEDFVRQCFNPMIVELAEKAMKEYGEDLKIETNKFAAICTHLEVCFMYSDFHFNALLKHRFEIIEGRDRTIAWTVINSICNTTGAEKPKFLPDLYDYKKNRFIEIGVTRREVHIYYLEKANKIKSEKTHIHIFSFTGEEMATKADYTLDEESRARIKTRLFTIRQEMASRGLWDSFRQSERGEETIEERFEITGTMRKLADQSLPPNFSSLEKFRAYVDGFEPNGYIEGKLSQMSKEVNARIEPFLKSTPRPLXLPDGPPXSQRSKFLLMDALKLSIEDPSHEGEGIPLYDAIKCMRTFFGWKEPNVVKPHEKGINPNYLLSWKQVLAELQDIENEEKIPRTKNMKKTSQLKWALGENMAPEKVDFDDCKDVGDLKQYDSDEPELRSLASWIQNEFNKACELTDSSWIELDEIGEDAAPIEHIASMRRNYFTAEVSHCRATEYIMKGVYINTALLNASCAAMDDFQLIPMISKCRTKEGRRKTNLYGFIIKGRSHLRNDTDVVNFVSMEFSLTDPRLEPHKWEKYCVLEVGDMLLRSAIGHVSRPMFLYVRTNGTSKIKMKWGMEMRRCLLQSLQQIESMIEAESSVKEKDMTKEFFENKSETWPVGESPKGVEEGSIGKVCRTLLAKSVFNSLYASPQLEGFSAESRKLLLIVQALRDNLEPGTFDLGGLYEAIEECLINDPWVLLNASWFNSFLTHALR*
WSN_PA	5	2	1	0	184	1899	1714	1	83	MEDFVRQCFNPMIVELAEKAMKEYGEDLKIETNKFAAICTHLEVCFMYSDFHFTKEWRKVPLGRSAELYWQSRYSTACMHLHN*
WSN_PA	5	5	1	1	185	1965	1779	0	123	MEDFVRQCFNPMIVELAEKAMKEYGEDLKIETNKFAAICTHLEVCFMYSDFHFISLYASPQLEGFSAESRKLLLIVQALRDNLEPGTFDLGGLYEAIEECLINDPWVLLNASWFNSFLTHALR*
WSN_PA	4	1	1	0	189	1951	1761	0	129	MEDFVRQCFNPMIVELAEKAMKEYGEDLKIETNKFAAICTHLEVCFMYSDFHFIDKSVFNSLYASPQLEGFSAESRKLLLIVQALRDNLEPGTFDLGGLYEAIEECLINDPWVLLNASWFNSFLTHALR*
WSN_PA	0	0	2	0	191	1935	1743	0	135	MEDFVRQCFNPMIVELAEKAMKEYGEDLKIETNKFAAICTHLEVCFMYSDFHFIDDRTLLAKSVFNSLYASPQLEGFSAESRKLLLIVQALRDNLEPGTFDLGGLYEAIEECLINDPWVLLNASWFNSFLTHALR*
WSN_PA	9	6	1	1	192	1735	1542	0	202	MEDFVRQCFNPMIVELAEKAMKEYGEDLKIETNKFAAICTHLEVCFMYSDFHFIDESKIKMKWGMEMRRCLLQSLQQIESMIEAESSVKEKDMTKEFFENKSETWPVGESPKGVEEGSIGKVCRTLLAKSVFNSLYASPQLEGFSAESRKLLLIVQALRDNLEPGTFDLGGLYEAIEECLINDPWVLLNASWFNSFLTHALR*
WSN_PA	3	3	2	3	192	1964	1771	1	64	MEDFVRQCFNPMIVELAEKAMKEYGEDLKIETNKFAAICTHLEVCFMYSDFHFIDETACMHLHN*
WSN_PA	3	6	3	4	193	1983	1789	1	58	MEDFVRQCFNPMIVELAEKAMKEYGEDLKIETNKFAAICTHLEVCFMYSDFHFIDEHN*
WSN_PA	1	1	1	0	193	2048	1854	0	98	MEDFVRQCFNPMIVELAEKAMKEYGEDLKIETNKFAAICTHLEVCFMYSDFHFIDEHLEPGTFDLGGLYEAIEECLINDPWVLLNASWFNSFLTHALR*
WSN_PA	33	25	36	15	193	1943	1749	0	133	MEDFVRQCFNPMIVELAEKAMKEYGEDLKIETNKFAAICTHLEVCFMYSDFHFIDELLAKSVFNSLYASPQLEGFSAESRKLLLIVQALRDNLEPGTFDLGGLYEAIEECLINDPWVLLNASWFNSFLTHALR*
WSN_PA	11	10	7	3	195	1754	1558	1	61	MEDFVRQCFNPMIVELAEKAMKEYGEDLKIETNKFAAICTHLEVCFMYSDFHFIDEQGGWK*
WSN_PA	6	5	3	1	196	1833	1636	1	61	MEDFVRQCFNPMIVELAEKAMKEYGEDLKIETNKFAAICTHLEVCFMYSDFHFIDEQGRKT*
WSN_PA	6	8	1	0	199	2015	1815	0	111	MEDFVRQCFNPMIVELAEKAMKEYGEDLKIETNKFAAICTHLEVCFMYSDFHFIDEQGELLLIVQALRDNLEPGTFDLGGLYEAIEECLINDPWVLLNASWFNSFLTHALR*
WSN_PA	0	0	0	1	201	1748	1546	1	59	MEDFVRQCFNPMIVELAEKAMKEYGEDLKIETNKFAAICTHLEVCFMYSDFHFIDEQGE*
WSN_PA	11	11	9	6	202	1912	1709	2	59	MEDFVRQCFNPMIVELAEKAMKEYGEDLKIETNKFAAICTHLEVCFMYSDFHFIDEQGE*
WSN_PA	5	3	0	0	202	1871	1668	0	160	MEDFVRQCFNPMIVELAEKAMKEYGEDLKIETNKFAAICTHLEVCFMYSDFHFIDEQGESETWPVGESPKGVEEGSIGKVCRTLLAKSVFNSLYASPQLEGFSAESRKLLLIVQALRDNLEPGTFDLGGLYEAIEECLINDPWVLLNASWFNSFLTHALR*
WSN_PA	4	1	4	1	203	1977	1773	0	125	MEDFVRQCFNPMIVELAEKAMKEYGEDLKIETNKFAAICTHLEVCFMYSDFHFIDEQGESSPQLEGFSAESRKLLLIVQALRDNLEPGTFDLGGLYEAIEECLINDPWVLLNASWFNSFLTHALR*
WSN_PA	1	1	2	0	203	229	25	1	63	MEDFVRQCFNPMIVELAEKAMKEYGEDLKIETNKFAAICTHLEVCFMYSDFHFIDEQGESMHF*
WSN_PA	2	5	0	0	205	1997	1791	0	119	MEDFVRQCFNPMIVELAEKAMKEYGEDLKIETNKFAAICTHLEVCFMYSDFHFIDEQGESISAESRKLLLIVQALRDNLEPGTFDLGGLYEAIEECLINDPWVLLNASWFNSFLTHALR*
WSN_PA	2	4	4	1	206	2010	1803	0	115	MEDFVRQCFNPMIVELAEKAMKEYGEDLKIETNKFAAICTHLEVCFMYSDFHFIDEQGESIRKLLLIVQALRDNLEPGTFDLGGLYEAIEECLINDPWVLLNASWFNSFLTHALR*
WSN_PA	1	2	0	0	206	1817	1610	2	61	MEDFVRQCFNPMIVELAEKAMKEYGEDLKIETNKFAAICTHLEVCFMYSDFHFIDEQGESI*
WSN_PA	6	5	7	1	207	1884	1676	2	101	MEDFVRQCFNPMIVELAEKAMKEYGEDLKIETNKFAAICTHLEVCFMYSDFHFIDEQGESIRWRVPQRSGGRFHWEGLQNFIGKVGIQQLVCISTTRRIFS*
WSN_PA	3	1	1	0	208	1996	1787	2	64	MEDFVRQCFNPMIVELAEKAMKEYGEDLKIETNKFAAICTHLEVCFMYSDFHFIDEQGESIVFS*
WSN_PA	0	1	0	0	210	1778	1567	1	72	MEDFVRQCFNPMIVELAEKAMKEYGEDLKIETNKFAAICTHLEVCFMYSDFHFIDEQGESIVSFSHFNKSRV*
WSN_PA	1	0	0	0	213	1842	1628	2	69	MEDFVRQCFNPMIVELAEKAMKEYGEDLKIETNKFAAICTHLEVCFMYSDFHFIDEQGESIVVHDQRVL*
WSN_PA	3	0	1	0	218	1885	1666	1	99	MEDFVRQCFNPMIVELAEKAMKEYGEDLKIETNKFAAICTHLEVCFMYSDFHFIDEQGESIVVELLESPPKEWRKVPLGRSAELYWQSRYSTACMHLHN*
WSN_PA	2	5	2	0	221	1983	1761	0	129	MEDFVRQCFNPMIVELAEKAMKEYGEDLKIETNKFAAICTHLEVCFMYSDFHFIDEQGESIVVELGQLEGFSAESRKLLLIVQALRDNLEPGTFDLGGLYEAIEECLINDPWVLLNASWFNSFLTHALR*
WSN_PA	0	0	1	0	223	1974	1750	1	71	MEDFVRQCFNPMIVELAEKAMKEYGEDLKIETNKFAAICTHLEVCFMYSDFHFIDEQGESIVVELGVHLHN*
WSN_PA	2	1	3	3	227	1966	1738	1	75	MEDFVRQCFNPMIVELAEKAMKEYGEDLKIETNKFAAICTHLEVCFMYSDFHFIDEQGESIVVELGDPACMHLHN*
WSN_PA	0	2	0	0	227	1902	1674	0	158	MEDFVRQCFNPMIVELAEKAMKEYGEDLKIETNKFAAICTHLEVCFMYSDFHFIDEQGESIVVELGDPGVEEGSIGKVCRTLLAKSVFNSLYASPQLEGFSAESRKLLLIVQALRDNLEPGTFDLGGLYEAIEECLINDPWVLLNASWFNSFLTHALR*
WSN_PA	8	10	1	1	229	1972	1742	2	79	MEDFVRQCFNPMIVELAEKAMKEYGEDLKIETNKFAAICTHLEVCFMYSDFHFIDEQGESIVVELGDPICISTTRRIFS*
WSN_PA	1	2	1	1	231	1721	1489	1	78	MEDFVRQCFNPMIVELAEKAMKEYGEDLKIETNKFAAICTHLEVCFMYSDFHFIDEQGESIVVELGDPNGQMEPQKLK*
WSN_PA	1	0	1	0	232	1940	1707	0	147	MEDFVRQCFNPMIVELAEKAMKEYGEDLKIETNKFAAICTHLEVCFMYSDFHFIDEQGESIVVELGDPNALLAKSVFNSLYASPQLEGFSAESRKLLLIVQALRDNLEPGTFDLGGLYEAIEECLINDPWVLLNASWFNSFLTHALR*
WSN_PA	0	4	5	1	233	1999	1765	1	105	MEDFVRQCFNPMIVELAEKAMKEYGEDLKIETNKFAAICTHLEVCFMYSDFHFIDEQGESIVVELGDPNAQLNQENCFLSFRLLGTTWNLGPLILGGYMKQLRSA*
WSN_PA	0	5	0	1	238	1899	1660	1	101	MEDFVRQCFNPMIVELAEKAMKEYGEDLKIETNKFAAICTHLEVCFMYSDFHFIDEQGESIVVELGDPNALSKEWRKVPLGRSAELYWQSRYSTACMHLHN*
WSN_PA	0	0	1	0	240	1835	1594	1	75	MEDFVRQCFNPMIVELAEKAMKEYGEDLKIETNKFAAICTHLEVCFMYSDFHFIDEQGESIVVELGDPNALLRKT*
WSN_PA	0	2	0	0	244	1781	1536	0	204	MEDFVRQCFNPMIVELAEKAMKEYGEDLKIETNKFAAICTHLEVCFMYSDFHFIDEQGESIVVELGDPNALLKLQSLQQIESMIEAESSVKEKDMTKEFFENKSETWPVGESPKGVEEGSIGKVCRTLLAKSVFNSLYASPQLEGFSAESRKLLLIVQALRDNLEPGTFDLGGLYEAIEECLINDPWVLLNASWFNSFLTHALR*
WSN_PA	5	2	2	0	246	1900	1653	0	165	MEDFVRQCFNPMIVELAEKAMKEYGEDLKIETNKFAAICTHLEVCFMYSDFHFIDEQGESIVVELGDPNALLKHKGVEEGSIGKVCRTLLAKSVFNSLYASPQLEGFSAESRKLLLIVQALRDNLEPGTFDLGGLYEAIEECLINDPWVLLNASWFNSFLTHALR*
WSN_PA	0	0	1	0	249	1978	1728	0	140	MEDFVRQCFNPMIVELAEKAMKEYGEDLKIETNKFAAICTHLEVCFMYSDFHFIDEQGESIVVELGDPNALLKHRSPQLEGFSAESRKLLLIVQALRDNLEPGTFDLGGLYEAIEECLINDPWVLLNASWFNSFLTHALR*
WSN_PA	0	0	1	0	261	1997	1735	1	115	MEDFVRQCFNPMIVELAEKAMKEYGEDLKIETNKFAAICTHLEVCFMYSDFHFIDEQGESIVVELGDPNALLKHRFEIIFQLNQENCFLSFRLLGTTWNLGPLILGGYMKQLRSA*
WSN_PA	0	2	0	0	261	1798	1536	0	204	MEDFVRQCFNPMIVELAEKAMKEYGEDLKIETNKFAAICTHLEVCFMYSDFHFIDEQGESIVVELGDPNALLKHRFEIIIESMIEAESSVKEKDMTKEFFENKSETWPVGESPKGVEEGSIGKVCRTLLAKSVFNSLYASPQLEGFSAESRKLLLIVQALRDNLEPGTFDLGGLYEAIEECLINDPWVLLNASWFNSFLTHALR*
WSN_PA	1	0	1	0	262	1708	1445	2	91	MEDFVRQCFNPMIVELAEKAMKEYGEDLKIETNKFAAICTHLEVCFMYSDFHFIDEQGESIVVELGDPNALLKHRFEIIVLVCEDKWNLKN*
WSN_PA	2	2	1	0	268	1760	1491	0	219	MEDFVRQCFNPMIVELAEKAMKEYGEDLKIETNKFAAICTHLEVCFMYSDFHFIDEQGESIVVELGDPNALLKHRFEIIEGMEMRRCLLQSLQQIESMIEAESSVKEKDMTKEFFENKSETWPVGESPKGVEEGSIGKVCRTLLAKSVFNSLYASPQLEGFSAESRKLLLIVQALRDNLEPGTFDLGGLYEAIEECLINDPWVLLNASWFNSFLTHALR*
WSN_PA	10	9	3	5	270	1829	1558	1	87	MEDFVRQCFNPMIVELAEKAMKEYGEDLKIETNKFAAICTHLEVCFMYSDFHFIDEQGESIVVELGDPNALLKHRFEIIEGRSRRKT*
WSN_PA	0	1	0	0	271	1856	1584	0	188	MEDFVRQCFNPMIVELAEKAMKEYGEDLKIETNKFAAICTHLEVCFMYSDFHFIDEQGESIVVELGDPNALLKHRFEIIEGRVFENKSETWPVGESPKGVEEGSIGKVCRTLLAKSVFNSLYASPQLEGFSAESRKLLLIVQALRDNLEPGTFDLGGLYEAIEECLINDPWVLLNASWFNSFLTHALR*
WSN_PA	3	2	1	2	271	1844	1572	0	192	MEDFVRQCFNPMIVELAEKAMKEYGEDLKIETNKFAAICTHLEVCFMYSDFHFIDEQGESIVVELGDPNALLKHRFEIIEGRVTKEFFENKSETWPVGESPKGVEEGSIGKVCRTLLAKSVFNSLYASPQLEGFSAESRKLLLIVQALRDNLEPGTFDLGGLYEAIEECLINDPWVLLNASWFNSFLTHALR*
WSN_PA	0	3	0	0	274	1887	1612	1	117	MEDFVRQCFNPMIVELAEKAMKEYGEDLKIETNKFAAICTHLEVCFMYSDFHFIDEQGESIVVELGDPNALLKHRFEIIEGRDLESPPKEWRKVPLGRSAELYWQSRYSTACMHLHN*
WSN_PA	38	46	20	12	276	1728	1451	2	89	MEDFVRQCFNPMIVELAEKAMKEYGEDLKIETNKFAAICTHLEVCFMYSDFHFIDEQGESIVVELGDPNALLKHRFEIIEGRDRWNLKN*
WSN_PA	5	0	1	0	277	1787	1509	0	213	MEDFVRQCFNPMIVELAEKAMKEYGEDLKIETNKFAAICTHLEVCFMYSDFHFIDEQGESIVVELGDPNALLKHRFEIIEGRDRTLQQIESMIEAESSVKEKDMTKEFFENKSETWPVGESPKGVEEGSIGKVCRTLLAKSVFNSLYASPQLEGFSAESRKLLLIVQALRDNLEPGTFDLGGLYEAIEECLINDPWVLLNASWFNSFLTHALR*
WSN_PA	6	0	0	1	277	2009	1731	0	139	MEDFVRQCFNPMIVELAEKAMKEYGEDLKIETNKFAAICTHLEVCFMYSDFHFIDEQGESIVVELGDPNALLKHRFEIIEGRDRTRKLLLIVQALRDNLEPGTFDLGGLYEAIEECLINDPWVLLNASWFNSFLTHALR*
WSN_PA	1	1	0	0	278	1945	1666	1	99	MEDFVRQCFNPMIVELAEKAMKEYGEDLKIETNKFAAICTHLEVCFMYSDFHFIDEQGESIVVELGDPNALLKHRFEIIEGRDRTWQSRYSTACMHLHN*
WSN_PA	0	0	1	0	279	1780	1500	0	216	MEDFVRQCFNPMIVELAEKAMKEYGEDLKIETNKFAAICTHLEVCFMYSDFHFIDEQGESIVVELGDPNALLKHRFEIIEGRDRTLQSLQQIESMIEAESSVKEKDMTKEFFENKSETWPVGESPKGVEEGSIGKVCRTLLAKSVFNSLYASPQLEGFSAESRKLLLIVQALRDNLEPGTFDLGGLYEAIEECLINDPWVLLNASWFNSFLTHALR*
WSN_PA	3	1	3	0	279	1949	1669	1	98	MEDFVRQCFNPMIVELAEKAMKEYGEDLKIETNKFAAICTHLEVCFMYSDFHFIDEQGESIVVELGDPNALLKHRFEIIEGRDRTQSRYSTACMHLHN*
WSN_PA	1	2	0	0	289	1779	1489	1	98	MEDFVRQCFNPMIVELAEKAMKEYGEDLKIETNKFAAICTHLEVCFMYSDFHFIDEQGESIVVELGDPNALLKHRFEIIEGRDRTIAWTFSHFNKSRV*
WSN_PA	1	0	1	0	293	1842	1548	0	200	MEDFVRQCFNPMIVELAEKAMKEYGEDLKIETNKFAAICTHLEVCFMYSDFHFIDEQGESIVVELGDPNALLKHRFEIIEGRDRTIAWTVMTKEFFENKSETWPVGESPKGVEEGSIGKVCRTLLAKSVFNSLYASPQLEGFSAESRKLLLIVQALRDNLEPGTFDLGGLYEAIEECLINDPWVLLNASWFNSFLTHALR*
WSN_PA	0	1	0	1	299	1934	1634	2	115	MEDFVRQCFNPMIVELAEKAMKEYGEDLKIETNKFAAICTHLEVCFMYSDFHFIDEQGESIVVELGDPNALLKHRFEIIEGRDRTIAWTVIKQNFIGKVGIQQLVCISTTRRIFS*
WSN_PA	3	4	4	3	300	1891	1590	0	186	MEDFVRQCFNPMIVELAEKAMKEYGEDLKIETNKFAAICTHLEVCFMYSDFHFIDEQGESIVVELGDPNALLKHRFEIIEGRDRTIAWTVINESPKGVEEGSIGKVCRTLLAKSVFNSLYASPQLEGFSAESRKLLLIVQALRDNLEPGTFDLGGLYEAIEECLINDPWVLLNASWFNSFLTHALR*
WSN_PA	3	1	5	1	301	331	29	2	100	MEDFVRQCFNPMIVELAEKAMKEYGEDLKIETNKFAAICTHLEVCFMYSDFHFIDEQGESIVVELGDPNALLKHRFEIIEGRDRTIAWTVINTKVSTRFV*
WSN_PA	1	2	0	0	327	1842	1514	2	107	MEDFVRQCFNPMIVELAEKAMKEYGEDLKIETNKFAAICTHLEVCFMYSDFHFIDEQGESIVVELGDPNALLKHRFEIIEGRDRTIAWTVINSICNTTGAEHDQRVL*
WSN_PA	0	0	1	1	327	1864	1536	0	204	MEDFVRQCFNPMIVELAEKAMKEYGEDLKIETNKFAAICTHLEVCFMYSDFHFIDEQGESIVVELGDPNALLKHRFEIIEGRDRTIAWTVINSICNTTGAENKSETWPVGESPKGVEEGSIGKVCRTLLAKSVFNSLYASPQLEGFSAESRKLLLIVQALRDNLEPGTFDLGGLYEAIEECLINDPWVLLNASWFNSFLTHALR*
WSN_PA	8	5	2	1	328	1899	1570	1	131	MEDFVRQCFNPMIVELAEKAMKEYGEDLKIETNKFAAICTHLEVCFMYSDFHFIDEQGESIVVELGDPNALLKHRFEIIEGRDRTIAWTVINSICNTTGAETKEWRKVPLGRSAELYWQSRYSTACMHLHN*
WSN_PA	3	4	1	0	340	1805	1464	0	228	MEDFVRQCFNPMIVELAEKAMKEYGEDLKIETNKFAAICTHLEVCFMYSDFHFIDEQGESIVVELGDPNALLKHRFEIIEGRDRTIAWTVINSICNTTGAEKPKFRMIEAESSVKEKDMTKEFFENKSETWPVGESPKGVEEGSIGKVCRTLLAKSVFNSLYASPQLEGFSAESRKLLLIVQALRDNLEPGTFDLGGLYEAIEECLINDPWVLLNASWFNSFLTHALR*
WSN_PA	8	5	1	0	350	1824	1473	0	225	MEDFVRQCFNPMIVELAEKAMKEYGEDLKIETNKFAAICTHLEVCFMYSDFHFIDEQGESIVVELGDPNALLKHRFEIIEGRDRTIAWTVINSICNTTGAEKPKFLPDFSVKEKDMTKEFFENKSETWPVGESPKGVEEGSIGKVCRTLLAKSVFNSLYASPQLEGFSAESRKLLLIVQALRDNLEPGTFDLGGLYEAIEECLINDPWVLLNASWFNSFLTHALR*
WSN_PA	3	3	1	1	353	1707	1353	0	109	MEDFVRQCFNPMIVELAEKAMKEYGEDLKIETNKFAAICTHLEVCFMYSDFHFIDEQGESIVVELGDPNALLKHRFEIIEGRDRTIAWTVINSICNTTGAEKPKFLPDL*
WSN_PA	4	5	3	0	353	1859	1505	2	110	MEDFVRQCFNPMIVELAEKAMKEYGEDLKIETNKFAAICTHLEVCFMYSDFHFIDEQGESIVVELGDPNALLKHRFEIIEGRDRTIAWTVINSICNTTGAEKPKFLPDLY*
WSN_PA	4	3	2	0	353	1821	1467	0	109	MEDFVRQCFNPMIVELAEKAMKEYGEDLKIETNKFAAICTHLEVCFMYSDFHFIDEQGESIVVELGDPNALLKHRFEIIEGRDRTIAWTVINSICNTTGAEKPKFLPDL*
WSN_PA	1	2	0	0	354	1915	1560	0	196	MEDFVRQCFNPMIVELAEKAMKEYGEDLKIETNKFAAICTHLEVCFMYSDFHFIDEQGESIVVELGDPNALLKHRFEIIEGRDRTIAWTVINSICNTTGAEKPKFLPDLYGSIGKVCRTLLAKSVFNSLYASPQLEGFSAESRKLLLIVQALRDNLEPGTFDLGGLYEAIEECLINDPWVLLNASWFNSFLTHALR*
WSN_PA	0	0	1	0	354	1789	1434	0	238	MEDFVRQCFNPMIVELAEKAMKEYGEDLKIETNKFAAICTHLEVCFMYSDFHFIDEQGESIVVELGDPNALLKHRFEIIEGRDRTIAWTVINSICNTTGAEKPKFLPDLYLQQIESMIEAESSVKEKDMTKEFFENKSETWPVGESPKGVEEGSIGKVCRTLLAKSVFNSLYASPQLEGFSAESRKLLLIVQALRDNLEPGTFDLGGLYEAIEECLINDPWVLLNASWFNSFLTHALR*
WSN_PA	2	4	5	1	357	1780	1422	0	242	MEDFVRQCFNPMIVELAEKAMKEYGEDLKIETNKFAAICTHLEVCFMYSDFHFIDEQGESIVVELGDPNALLKHRFEIIEGRDRTIAWTVINSICNTTGAEKPKFLPDLYDLQSLQQIESMIEAESSVKEKDMTKEFFENKSETWPVGESPKGVEEGSIGKVCRTLLAKSVFNSLYASPQLEGFSAESRKLLLIVQALRDNLEPGTFDLGGLYEAIEECLINDPWVLLNASWFNSFLTHALR*
WSN_PA	1	0	0	0	365	1760	1394	2	131	MEDFVRQCFNPMIVELAEKAMKEYGEDLKIETNKFAAICTHLEVCFMYSDFHFIDEQGESIVVELGDPNALLKHRFEIIEGRDRTIAWTVINSICNTTGAEKPKFLPDLYDYKNGNEALPPSVTSTNREYD*
WSN_PA	1	4	2	1	366	1696	1329	0	273	MEDFVRQCFNPMIVELAEKAMKEYGEDLKIETNKFAAICTHLEVCFMYSDFHFIDEQGESIVVELGDPNALLKHRFEIIEGRDRTIAWTVINSICNTTGAEKPKFLPDLYDYKKSRPMFLYVRTNGTSKIKMKWGMEMRRCLLQSLQQIESMIEAESSVKEKDMTKEFFENKSETWPVGESPKGVEEGSIGKVCRTLLAKSVFNSLYASPQLEGFSAESRKLLLIVQALRDNLEPGTFDLGGLYEAIEECLINDPWVLLNASWFNSFLTHALR*
WSN_PA	5	4	9	5	366	1972	1605	0	181	MEDFVRQCFNPMIVELAEKAMKEYGEDLKIETNKFAAICTHLEVCFMYSDFHFIDEQGESIVVELGDPNALLKHRFEIIEGRDRTIAWTVINSICNTTGAEKPKFLPDLYDYKKYASPQLEGFSAESRKLLLIVQALRDNLEPGTFDLGGLYEAIEECLINDPWVLLNASWFNSFLTHALR*
WSN_PA	4	2	1	1	376	1884	1507	1	152	MEDFVRQCFNPMIVELAEKAMKEYGEDLKIETNKFAAICTHLEVCFMYSDFHFIDEQGESIVVELGDPNALLKHRFEIIEGRDRTIAWTVINSICNTTGAEKPKFLPDLYDYKKNRFTLESPPKEWRKVPLGRSAELYWQSRYSTACMHLHN*
WSN_PA	1	1	0	0	378	1819	1440	0	236	MEDFVRQCFNPMIVELAEKAMKEYGEDLKIETNKFAAICTHLEVCFMYSDFHFIDEQGESIVVELGDPNALLKHRFEIIEGRDRTIAWTVINSICNTTGAEKPKFLPDLYDYKKNRFIESSVKEKDMTKEFFENKSETWPVGESPKGVEEGSIGKVCRTLLAKSVFNSLYASPQLEGFSAESRKLLLIVQALRDNLEPGTFDLGGLYEAIEECLINDPWVLLNASWFNSFLTHALR*
WSN_PA	1	1	3	0	382	1811	1428	0	240	MEDFVRQCFNPMIVELAEKAMKEYGEDLKIETNKFAAICTHLEVCFMYSDFHFIDEQGESIVVELGDPNALLKHRFEIIEGRDRTIAWTVINSICNTTGAEKPKFLPDLYDYKKNRFIEIEAESSVKEKDMTKEFFENKSETWPVGESPKGVEEGSIGKVCRTLLAKSVFNSLYASPQLEGFSAESRKLLLIVQALRDNLEPGTFDLGGLYEAIEECLINDPWVLLNASWFNSFLTHALR*
WSN_PA	7	5	0	1	408	1813	1404	0	248	MEDFVRQCFNPMIVELAEKAMKEYGEDLKIETNKFAAICTHLEVCFMYSDFHFIDEQGESIVVELGDPNALLKHRFEIIEGRDRTIAWTVINSICNTTGAEKPKFLPDLYDYKKNRFIEIGVTRREVHEAESSVKEKDMTKEFFENKSETWPVGESPKGVEEGSIGKVCRTLLAKSVFNSLYASPQLEGFSAESRKLLLIVQALRDNLEPGTFDLGGLYEAIEECLINDPWVLLNASWFNSFLTHALR*
WSN_PA	6	3	0	1	447	1837	1389	0	253	MEDFVRQCFNPMIVELAEKAMKEYGEDLKIETNKFAAICTHLEVCFMYSDFHFIDEQGESIVVELGDPNALLKHRFEIIEGRDRTIAWTVINSICNTTGAEKPKFLPDLYDYKKNRFIEIGVTRREVHIYYLEKANKIKSEKDMTKEFFENKSETWPVGESPKGVEEGSIGKVCRTLLAKSVFNSLYASPQLEGFSAESRKLLLIVQALRDNLEPGTFDLGGLYEAIEECLINDPWVLLNASWFNSFLTHALR*
WSN_PA	0	4	0	0	463	1753	1289	2	166	MEDFVRQCFNPMIVELAEKAMKEYGEDLKIETNKFAAICTHLEVCFMYSDFHFIDEQGESIVVELGDPNALLKHRFEIIEGRDRTIAWTVINSICNTTGAEKPKFLPDLYDYKKNRFIEIGVTRREVHIYYLEKANKIKSEKTHIHMGDGNEALPPSVTSTNREYD*
WSN_PA	4	2	0	0	504	1649	1144	1	163	MEDFVRQCFNPMIVELAEKAMKEYGEDLKIETNKFAAICTHLEVCFMYSDFHFIDEQGESIVVELGDPNALLKHRFEIIEGRDRTIAWTVINSICNTTGAEKPKFLPDLYDYKKNRFIEIGVTRREVHIYYLEKANKIKSEKTHIHIFSFTGEEMATKADFLR*
WSN_PA	6	3	0	1	549	1461	911	2	185	MEDFVRQCFNPMIVELAEKAMKEYGEDLKIETNKFAAICTHLEVCFMYSDFHFIDEQGESIVVELGDPNALLKHRFEIIEGRDRTIAWTVINSICNTTGAEKPKFLPDLYDYKKNRFIEIGVTRREVHIYYLEKANKIKSEKTHIHIFSFTGEEMATKADYTLDEESRARIKTRLFPINSNDKQV*
WSN_PA	2	1	0	0	566	1690	1123	1	190	MEDFVRQCFNPMIVELAEKAMKEYGEDLKIETNKFAAICTHLEVCFMYSDFHFIDEQGESIVVELGDPNALLKHRFEIIEGRDRTIAWTVINSICNTTGAEKPKFLPDLYDYKKNRFIEIGVTRREVHIYYLEKANKIKSEKTHIHIFSFTGEEMATKADYTLDEESRARIKTRLFTIRQDMCQGLCSCM*
WSN_PA	14	17	0	0	586	1755	1168	1	191	MEDFVRQCFNPMIVELAEKAMKEYGEDLKIETNKFAAICTHLEVCFMYSDFHFIDEQGESIVVELGDPNALLKHRFEIIEGRDRTIAWTVINSICNTTGAEKPKFLPDLYDYKKNRFIEIGVTRREVHIYYLEKANKIKSEKTHIHIFSFTGEEMATKADYTLDEESRARIKTRLFTIRQEMASRGLWGWK*
WSN_PA	1	0	0	0	593	1571	977	2	202	MEDFVRQCFNPMIVELAEKAMKEYGEDLKIETNKFAAICTHLEVCFMYSDFHFIDEQGESIVVELGDPNALLKHRFEIIEGRDRTIAWTVINSICNTTGAEKPKFLPDLYDYKKNRFIEIGVTRREVHIYYLEKANKIKSEKTHIHIFSFTGEEMATKADYTLDEESRARIKTRLFTIRQEMASRGLWDSCGKLCEHGVFPH*
WSN_PA	1	0	0	0	660	1508	847	1	222	MEDFVRQCFNPMIVELAEKAMKEYGEDLKIETNKFAAICTHLEVCFMYSDFHFIDEQGESIVVELGDPNALLKHRFEIIEGRDRTIAWTVINSICNTTGAEKPKFLPDLYDYKKNRFIEIGVTRREVHIYYLEKANKIKSEKTHIHIFSFTGEEMATKADYTLDEESRARIKTRLFTIRQEMASRGLWDSFRQSERGEETIEERFEITGTMRGERPICTVSS*
WSN_PA	1	0	1	0	765	1476	710	2	252	MEDFVRQCFNPMIVELAEKAMKEYGEDLKIETNKFAAICTHLEVCFMYSDFHFIDEQGESIVVELGDPNALLKHRFEIIEGRDRTIAWTVINSICNTTGAEKPKFLPDLYDYKKNRFIEIGVTRREVHIYYLEKANKIKSEKTHIHIFSFTGEEMATKADYTLDEESRARIKTRLFTIRQEMASRGLWDSFRQSERGEETIEERFEITGTMRKLADQSLPPNFSSLEKFRAYVDGFEPNGYIEGKLSNDKQV*
WSN_PA	0	1	0	0	827	854	26	2	283	MEDFVRQCFNPMIVELAEKAMKEYGEDLKIETNKFAAICTHLEVCFMYSDFHFIDEQGESIVVELGDPNALLKHRFEIIEGRDRTIAWTVINSICNTTGAEKPKFLPDLYDYKKNRFIEIGVTRREVHIYYLEKANKIKSEKTHIHIFSFTGEEMATKADYTLDEESRARIKTRLFTIRQEMASRGLWDSFRQSERGEETIEERFEITGTMRKLADQSLPPNFSSLEKFRAYVDGFEPNGYIEGKLSQMSKEVNARIEPFLKSTPRPLSAVQIPADGCLKIKH*
WSN_PA	3	0	0	0	1001	1033	31	1	349	MEDFVRQCFNPMIVELAEKAMKEYGEDLKIETNKFAAICTHLEVCFMYSDFHFIDEQGESIVVELGDPNALLKHRFEIIEGRDRTIAWTVINSICNTTGAEKPKFLPDLYDYKKNRFIEIGVTRREVHIYYLEKANKIKSEKTHIHIFSFTGEEMATKADYTLDEESRARIKTRLFTIRQEMASRGLWDSFRQSERGEETIEERFEITGTMRKLADQSLPPNFSSLEKFRAYVDGFEPNGYIEGKLSQMSKEVNARIEPFLKSTPRPLXLPDGPPXSQRSKFLLMDALKLSIEDPSHEGEGIPLYDAIKCMRTFFGWKEPNVVKPHHGSKYWQNCRTLRMRRKFQGLKI*
WSN_PA	1	0	0	0	1047	1107	59	2	351	MEDFVRQCFNPMIVELAEKAMKEYGEDLKIETNKFAAICTHLEVCFMYSDFHFIDEQGESIVVELGDPNALLKHRFEIIEGRDRTIAWTVINSICNTTGAEKPKFLPDLYDYKKNRFIEIGVTRREVHIYYLEKANKIKSEKTHIHIFSFTGEEMATKADYTLDEESRARIKTRLFTIRQEMASRGLWDSFRQSERGEETIEERFEITGTMRKLADQSLPPNFSSLEKFRAYVDGFEPNGYIEGKLSQMSKEVNARIEPFLKSTPRPLXLPDGPPXSQRSKFLLMDALKLSIEDPSHEGEGIPLYDAIKCMRTFFGWKEPNVVKPHEKGINPNYLLSWKQVENESVKVGTW*
WSN_PA	2	5	0	0	1211	1552	340	1	397	MEDFVRQCFNPMIVELAEKAMKEYGEDLKIETNKFAAICTHLEVCFMYSDFHFIDEQGESIVVELGDPNALLKHRFEIIEGRDRTIAWTVINSICNTTGAEKPKFLPDLYDYKKNRFIEIGVTRREVHIYYLEKANKIKSEKTHIHIFSFTGEEMATKADYTLDEESRARIKTRLFTIRQEMASRGLWDSFRQSERGEETIEERFEITGTMRKLADQSLPPNFSSLEKFRAYVDGFEPNGYIEGKLSQMSKEVNARIEPFLKSTPRPLXLPDGPPXSQRSKFLLMDALKLSIEDPSHEGEGIPLYDAIKCMRTFFGWKEPNVVKPHEKGINPNYLLSWKQVLAELQDIENEEKIPRTKNMKKTSQLKWALGENMAPEKVDFDDCKDVGDLKQYDSDT*
WSN_PA	6	1	1	0	1630	1762	131	2	552	MEDFVRQCFNPMIVELAEKAMKEYGEDLKIETNKFAAICTHLEVCFMYSDFHFIDEQGESIVVELGDPNALLKHRFEIIEGRDRTIAWTVINSICNTTGAEKPKFLPDLYDYKKNRFIEIGVTRREVHIYYLEKANKIKSEKTHIHIFSFTGEEMATKADYTLDEESRARIKTRLFTIRQEMASRGLWDSFRQSERGEETIEERFEITGTMRKLADQSLPPNFSSLEKFRAYVDGFEPNGYIEGKLSQMSKEVNARIEPFLKSTPRPLXLPDGPPXSQRSKFLLMDALKLSIEDPSHEGEGIPLYDAIKCMRTFFGWKEPNVVKPHEKGINPNYLLSWKQVLAELQDIENEEKIPRTKNMKKTSQLKWALGENMAPEKVDFDDCKDVGDLKQYDSDEPELRSLASWIQNEFNKACELTDSSWIELDEIGEDAAPIEHIASMRRNYFTAEVSHCRATEYIMKGVYINTALLNASCAAMDDFQLIPMISKCRTKEGRRKTNLYGFIIKGRSHLRNDTDVVNFVSMEFSLTDPRLEPHRNEALPPSVTSTNREYD*
WSN_PA	1	1	0	0	1748	1779	30	0	706	MEDFVRQCFNPMIVELAEKAMKEYGEDLKIETNKFAAICTHLEVCFMYSDFHFIDEQGESIVVELGDPNALLKHRFEIIEGRDRTIAWTVINSICNTTGAEKPKFLPDLYDYKKNRFIEIGVTRREVHIYYLEKANKIKSEKTHIHIFSFTGEEMATKADYTLDEESRARIKTRLFTIRQEMASRGLWDSFRQSERGEETIEERFEITGTMRKLADQSLPPNFSSLEKFRAYVDGFEPNGYIEGKLSQMSKEVNARIEPFLKSTPRPLXLPDGPPXSQRSKFLLMDALKLSIEDPSHEGEGIPLYDAIKCMRTFFGWKEPNVVKPHEKGINPNYLLSWKQVLAELQDIENEEKIPRTKNMKKTSQLKWALGENMAPEKVDFDDCKDVGDLKQYDSDEPELRSLASWIQNEFNKACELTDSSWIELDEIGEDAAPIEHIASMRRNYFTAEVSHCRATEYIMKGVYINTALLNASCAAMDDFQLIPMISKCRTKEGRRKTNLYGFIIKGRSHLRNDTDVVNFVSMEFSLTDPRLEPHKWEKYCVLEVGDMLLRSAIGHVSRPMFLYVRTNGTSKIKILQSLQQIESMIEAESSVKEKDMTKEFFENKSETWPVGESPKGVEEGSIGKVCRTLLAKSVFNSLYASPQLEGFSAESRKLLLIVQALRDNLEPGTFDLGGLYEAIEECLINDPWVLLNASWFNSFLTHALR*
WSN_PA	5	2	1	4	1812	1955	142	1	607	MEDFVRQCFNPMIVELAEKAMKEYGEDLKIETNKFAAICTHLEVCFMYSDFHFIDEQGESIVVELGDPNALLKHRFEIIEGRDRTIAWTVINSICNTTGAEKPKFLPDLYDYKKNRFIEIGVTRREVHIYYLEKANKIKSEKTHIHIFSFTGEEMATKADYTLDEESRARIKTRLFTIRQEMASRGLWDSFRQSERGEETIEERFEITGTMRKLADQSLPPNFSSLEKFRAYVDGFEPNGYIEGKLSQMSKEVNARIEPFLKSTPRPLXLPDGPPXSQRSKFLLMDALKLSIEDPSHEGEGIPLYDAIKCMRTFFGWKEPNVVKPHEKGINPNYLLSWKQVLAELQDIENEEKIPRTKNMKKTSQLKWALGENMAPEKVDFDDCKDVGDLKQYDSDEPELRSLASWIQNEFNKACELTDSSWIELDEIGEDAAPIEHIASMRRNYFTAEVSHCRATEYIMKGVYINTALLNASCAAMDDFQLIPMISKCRTKEGRRKTNLYGFIIKGRSHLRNDTDVVNFVSMEFSLTDPRLEPHKWEKYCVLEVGDMLLRSAIGHVSRPMFLYVRTNGTSKIKMKWGMEMRRCLLQSLQQIESMIRYSTACMHLHN*
WSN_HA	3	3	4	1	267	1413	1145	2	89	MKAKLLVLLYAFVATDADTICIGYHANNSTDTVDTILEKNVAVTHSVNLLEDSHNGKLCKLKGIAPLQLGKCNITGWLSVRESKKPIKE*
WSN_HA	1	2	2	0	271	1428	1156	1	83	MKAKLLVLLYAFVATDADTICIGYHANNSTDTVDTILEKNVAVTHSVNLLEDSHNGKLCKLKGIAPLQLGKCNITGWLLGKAN*
WSN_HA	2	0	4	0	353	1236	882	0	271	MKAKLLVLLYAFVATDADTICIGYHANNSTDTVDTILEKNVAVTHSVNLLEDSHNGKLCKLKGIAPLQLGKCNITGWLLGNPECDSLLPARSWSYIVETPNSENGACMNTQFTAVGKEFNNLEKRMENLNKKVDDGFLDIWTYNAELLVLLENERTLDFHDLNVKNLYEKVKSQLKNNAKEIGNGCFEFYHKCDNECMESVRNGTYDYPKYSEESKLNREKIDGVKLESMGVYQILAIYSTVASSLVLLVSLGAISFWMCSNGSLQCRICI*
WSN_HA	1	0	0	0	464	1394	929	2	144	MKAKLLVLLYAFVATDADTICIGYHANNSTDTVDTILEKNVAVTHSVNLLEDSHNGKLCKLKGIAPLQLGKCNITGWLLGNPECDSLLPARSWSYIVETPNSENGACYPGDLIDYEELREQLSSVSSLERFEIFPKESSWPNHT*
WSN_HA	1	0	0	0	489	1247	757	1	163	MKAKLLVLLYAFVATDADTICIGYHANNSTDTVDTILEKNVAVTHSVNLLEDSHNGKLCKLKGIAPLQLGKCNITGWLLGNPECDSLLPARSWSYIVETPNSENGACYPGDLIDYEELREQLSSVSSLERFEIFPKESSWPNHTFNGVTVSCYSQLWVKNSTT*
WSN_HA	0	0	1	0	506	972	465	0	410	MKAKLLVLLYAFVATDADTICIGYHANNSTDTVDTILEKNVAVTHSVNLLEDSHNGKLCKLKGIAPLQLGKCNITGWLLGNPECDSLLPARSWSYIVETPNSENGACYPGDLIDYEELREQLSSVSSLERFEIFPKESSWPNHTFNGVTVSCSHRGKSVTIGECPKYVRSTKLRMVTGLRNIPSIQYRGLFGAIAGFIEGGWTGMIDGWYGYHHQNEQGSGYAADQKSTQNAINGITNKVNSVIEKMNTQFTAVGKEFNNLEKRMENLNKKVDDGFLDIWTYNAELLVLLENERTLDFHDLNVKNLYEKVKSQLKNNAKEIGNGCFEFYHKCDNECMESVRNGTYDYPKYSEESKLNREKIDGVKLESMGVYQILAIYSTVASSLVLLVSLGAISFWMCSNGSLQCRICI*
WSN_HA	2	1	3	2	656	856	199	1	235	MKAKLLVLLYAFVATDADTICIGYHANNSTDTVDTILEKNVAVTHSVNLLEDSHNGKLCKLKGIAPLQLGKCNITGWLLGNPECDSLLPARSWSYIVETPNSENGACYPGDLIDYEELREQLSSVSSLERFEIFPKESSWPNHTFNGVTVSCSHRGKSSFYRNLLWLTKKGDSYPKLTNSYVNNKGKEVLVLWGVHHPSSSDEQQSLYEGLSPASSPQTRQCMSVTRSVKHPREL*
WSN_HA	1	2	6	2	670	1132	461	2	217	MKAKLLVLLYAFVATDADTICIGYHANNSTDTVDTILEKNVAVTHSVNLLEDSHNGKLCKLKGIAPLQLGKCNITGWLLGNPECDSLLPARSWSYIVETPNSENGACYPGDLIDYEELREQLSSVSSLERFEIFPKESSWPNHTFNGVTVSCSHRGKSSFYRNLLWLTKKGDSYPKLTNSYVNNKGKEVLVLWGVHHPSSSDEQQSLYSNGNASSSE*
WSN_HA	1	1	0	0	937	1633	695	2	323	MKAKLLVLLYAFVATDADTICIGYHANNSTDTVDTILEKNVAVTHSVNLLEDSHNGKLCKLKGIAPLQLGKCNITGWLLGNPECDSLLPARSWSYIVETPNSENGACYPGDLIDYEELREQLSSVSSLERFEIFPKESSWPNHTFNGVTVSCSHRGKSSFYRNLLWLTKKGDSYPKLTNSYVNNKGKEVLVLWGVHHPSSSDEQQSLYSNGNAYVSVASSNYNRRFTPEIAARPKVRDQHGRMNYYWTLLEPGDTIIFEATGNLIAPWYAFALSRGFESGIITSNASMHECNTKCQTPQGAINCRQFTGAFGLPGGNQFLDVF*
WSN_HA	2	0	1	0	1171	1685	513	0	394	MKAKLLVLLYAFVATDADTICIGYHANNSTDTVDTILEKNVAVTHSVNLLEDSHNGKLCKLKGIAPLQLGKCNITGWLLGNPECDSLLPARSWSYIVETPNSENGACYPGDLIDYEELREQLSSVSSLERFEIFPKESSWPNHTFNGVTVSCSHRGKSSFYRNLLWLTKKGDSYPKLTNSYVNNKGKEVLVLWGVHHPSSSDEQQSLYSNGNAYVSVASSNYNRRFTPEIAARPKVRDQHGRMNYYWTLLEPGDTIIFEATGNLIAPWYAFALSRGFESGIITSNASMHECNTKCQTPQGAINSNLPFQNIHPVTIGECPKYVRSTKLRMVTGLRNIPSIQYRGLFGAIAGFIEGGWTGMIDGWYGYHHQNEQGSGYAADWMCSNGSLQCRICI*
WSN_NP	2	0	0	0	81	277	195	0	433	MATKGTKRSYEQYLEEHPSAGKDPKKTGGPIYRRVDGKWRRELILYDKEEIRRIWRQANNGDDATAGLTHMMIWHSNLNDATYQRTRALVRTGMDPRMCSLMQGSTLPRRSGAAGAAVKGVGTMVMELIRMIKRGINDRNFWRGENGRRTRIAYERMCNILKGKFQTAAQRTMVDQVRESRNPGNAEFEDLIFLARSALILRGSVAHKSCLPACVYGSAVASGYDFEREGYSLVGIDPFRLLQNSQVYSLIRPNENPAHKSQLVWMACHSAAFEDLRVSSFIRGTKVVPRGKLSTRGVQIASNENMETMESSTLELRSRYWAIRTRSGGNTNQQRASSGQISIQPTFSVQRNLPFDRPTIMAAFTGNTEGRTSDMRTEIIRLMESARPEDVSFQGRGVFELSDEKATSPIVPSFDMSNEGSYFFGDNAEEYDN*
WSN_NP	3	9	1	0	138	1355	1216	1	34	MATKGTKRSYEQMETDGERQNATEIRASVGKHLT*
WSN_NP	0	2	0	0	146	1298	1151	2	36	MATKGTKRSYEQMETDGERQNATEIRASVGKMIDPF*
WSN_NP	1	1	0	0	147	1338	1190	2	41	MATKGTKRSYEQMETDGERQNATEIRASVGKMIDEYRGENI*
WSN_NP	2	1	2	2	153	1348	1194	0	100	MATKGTKRSYEQMETDGERQNATEIRASVGKMIDGIGRTSDMRTEIIRLMESARPEDVSFQGRGVFELSDEKATSPIVPSFDMSNEGSYFFGDNAEEYDN*
WSN_NP	4	2	3	3	155	1238	1082	2	59	MATKGTKRSYEQMETDGERQNATEIRASVGKMIDGIGTEGFLGPNQHTTYVLSTEKSPF*
WSN_NP	9	3	5	2	160	1064	903	0	197	MATKGTKRSYEQMETDGERQNATEIRASVGKMIDGIGRYLRVSSFIRGTKVVPRGKLSTRGVQIASNENMETMESSTLELRSRYWAIRTRSGGNTNQQRASSGQISIQPTFSVQRNLPFDRPTIMAAFTGNTEGRTSDMRTEIIRLMESARPEDVSFQGRGVFELSDEKATSPIVPSFDMSNEGSYFFGDNAEEYDN*
WSN_NP	1	1	0	0	161	1369	1207	1	42	MATKGTKRSYEQMETDGERQNATEIRASVGKMIDGIGRLPKS*
WSN_NP	0	1	2	0	175	1251	1075	1	81	MATKGTKRSYEQMETDGERQNATEIRASVGKMIDGIGRFYIQMSRAKSAYNLRSQYREISLLTDQPLWQHSLGIQRGEHLT*
WSN_NP	2	0	1	0	176	1294	1117	1	43	MATKGTKRSYEQMETDGERQNATEIRASVGKMIDGIGRFYIQM*
WSN_NP	3	2	7	3	198	1274	1075	1	81	MATKGTKRSYEQMETDGERQNATEIRASVGKMIDGIGRFYIQMCTELKLSDLRSQYREISLLTDQPLWQHSLGIQRGEHLT*
WSN_NP	0	1	0	1	198	1317	1118	2	65	MATKGTKRSYEQMETDGERQNATEIRASVGKMIDGIGRFYIQMCTELKLSDHYGSIHWEYRGENI*
WSN_NP	3	2	1	0	199	1329	1129	1	63	MATKGTKRSYEQMETDGERQNATEIRASVGKMIDGIGRFYIQMCTELKLSDYSLGIQRGEHLT*
WSN_NP	1	1	1	0	228	1297	1068	0	142	MATKGTKRSYEQMETDGERQNATEIRASVGKMIDGIGRFYIQMCTELKLSDYEGRLIQNSLLPFDRPTIMAAFTGNTEGRTSDMRTEIIRLMESARPEDVSFQGRGVFELSDEKATSPIVPSFDMSNEGSYFFGDNAEEYDN*
WSN_NP	0	1	0	0	310	1095	784	1	119	MATKGTKRSYEQMETDGERQNATEIRASVGKMIDGIGRFYIQMCTELKLSDYEGRLIQNSLTIERMVLSAFDERRNKYLEEHPSAGKDRKWSQEGSFPLEEFKLLPMKTWRLWNQVPLN*
WSN_NP	2	0	2	0	335	1299	963	0	177	MATKGTKRSYEQMETDGERQNATEIRASVGKMIDGIGRFYIQMCTELKLSDYEGRLIQNSLTIERMVLSAFDERRNKYLEEHPSAGKDPKKTGGPIYPFDRPTIMAAFTGNTEGRTSDMRTEIIRLMESARPEDVSFQGRGVFELSDEKATSPIVPSFDMSNEGSYFFGDNAEEYDN*
WSN_NP	3	0	4	4	349	1160	810	0	228	MATKGTKRSYEQMETDGERQNATEIRASVGKMIDGIGRFYIQMCTELKLSDYEGRLIQNSLTIERMVLSAFDERRNKYLEEHPSAGKDPKKTGGPIYRRVDETMESSTLELRSRYWAIRTRSGGNTNQQRASSGQISIQPTFSVQRNLPFDRPTIMAAFTGNTEGRTSDMRTEIIRLMESARPEDVSFQGRGVFELSDEKATSPIVPSFDMSNEGSYFFGDNAEEYDN*
WSN_NP	2	0	0	0	361	980	618	0	292	MATKGTKRSYEQMETDGERQNATEIRASVGKMIDGIGRFYIQMCTELKLSDYEGRLIQNSLTIERMVLSAFDERRNKYLEEHPSAGKDPKKTGGPIYRRVDGKWRIYSLIRPNENPAHKSQLVWMACHSAAFEDLRVSSFIRGTKVVPRGKLSTRGVQIASNENMETMESSTLELRSRYWAIRTRSGGNTNQQRASSGQISIQPTFSVQRNLPFDRPTIMAAFTGNTEGRTSDMRTEIIRLMESARPEDVSFQGRGVFELSDEKATSPIVPSFDMSNEGSYFFGDNAEEYDN*
WSN_NP	13	7	8	1	375	1117	741	0	251	MATKGTKRSYEQMETDGERQNATEIRASVGKMIDGIGRFYIQMCTELKLSDYEGRLIQNSLTIERMVLSAFDERRNKYLEEHPSAGKDPKKTGGPIYRRVDGKWRRELILLSTRGVQIASNENMETMESSTLELRSRYWAIRTRSGGNTNQQRASSGQISIQPTFSVQRNLPFDRPTIMAAFTGNTEGRTSDMRTEIIRLMESARPEDVSFQGRGVFELSDEKATSPIVPSFDMSNEGSYFFGDNAEEYDN*
WSN_NP	1	1	2	2	375	1148	772	1	123	MATKGTKRSYEQMETDGERQNATEIRASVGKMIDGIGRFYIQMCTELKLSDYEGRLIQNSLTIERMVLSAFDERRNKYLEEHPSAGKDPKKTGGPIYRRVDGKWRRELILMKTWRLWNQVPLN*
WSN_NP	0	1	0	0	409	1053	643	1	126	MATKGTKRSYEQMETDGERQNATEIRASVGKMIDGIGRFYIQMCTELKLSDYEGRLIQNSLTIERMVLSAFDERRNKYLEEHPSAGKDPKKTGGPIYRRVDGKWRRELILYDKEEIRRIWRLHLKI*
WSN_NP	0	1	0	0	464	1304	839	2	140	MATKGTKRSYEQMETDGERQNATEIRASVGKMIDGIGRFYIQMCTELKLSDYEGRLIQNSLTIERMVLSAFDERRNKYLEEHPSAGKDPKKTGGPIYRRVDGKWRRELILYDKEEIRRIWRQANNGDDATAGLTHMMIWH*
WSN_NP	2	2	0	0	506	1045	538	1	161	MATKGTKRSYEQMETDGERQNATEIRASVGKMIDGIGRFYIQMCTELKLSDYEGRLIQNSLTIERMVLSAFDERRNKYLEEHPSAGKDPKKTGGPIYRRVDGKWRRELILYDKEEIRRIWRQANNGDDATAGLTHMMIWHSNLNDATYQRTRALILLHLKI*
WSN_NP	1	3	2	0	563	1295	731	2	176	MATKGTKRSYEQMETDGERQNATEIRASVGKMIDGIGRFYIQMCTELKLSDYEGRLIQNSLTIERMVLSAFDERRNKYLEEHPSAGKDPKKTGGPIYRRVDGKWRRELILYDKEEIRRIWRQANNGDDATAGLTHMMIWHSNLNDATYQRTRALVRTGMDPRMCSLMQGSTLPSPF*
WSN_NP	3	0	1	0	570	625	54	0	480	MATKGTKRSYEQMETDGERQNATEIRASVGKMIDGIGRFYIQMCTELKLSDYEGRLIQNSLTIERMVLSAFDERRNKYLEEHPSAGKDPKKTGGPIYRRVDGKWRRELILYDKEEIRRIWRQANNGDDATAGLTHMMIWHSNLNDATYQRTRALVRTGMDPRMCSLMQGSTLPRRIRMIKRGINDRNFWRGENGRRTRIAYERMCNILKGKFQTAAQRTMVDQVRESRNPGNAEFEDLIFLARSALILRGSVAHKSCLPACVYGSAVASGYDFEREGYSLVGIDPFRLLQNSQVYSLIRPNENPAHKSQLVWMACHSAAFEDLRVSSFIRGTKVVPRGKLSTRGVQIASNENMETMESSTLELRSRYWAIRTRSGGNTNQQRASSGQISIQPTFSVQRNLPFDRPTIMAAFTGNTEGRTSDMRTEIIRLMESARPEDVSFQGRGVFELSDEKATSPIVPSFDMSNEGSYFFGDNAEEYDN*
WSN_NP	0	0	1	0	582	989	406	1	179	MATKGTKRSYEQMETDGERQNATEIRASVGKMIDGIGRFYIQMCTELKLSDYEGRLIQNSLTIERMVLSAFDERRNKYLEEHPSAGKDPKKTGGPIYRRVDGKWRRELILYDKEEIRRIWRQANNGDDATAGLTHMMIWHSNLNDATYQRTRALVRTGMDPRMCSLMQGSTLPRRSGAA*
WSN_NP	0	2	1	0	582	954	371	2	195	MATKGTKRSYEQMETDGERQNATEIRASVGKMIDGIGRFYIQMCTELKLSDYEGRLIQNSLTIERMVLSAFDERRNKYLEEHPSAGKDPKKTGGPIYRRVDGKWRRELILYDKEEIRRIWRQANNGDDATAGLTHMMIWHSNLNDATYQRTRALVRTGMDPRMCSLMQGSTLPRRSGAAFQTASKQPSIQPNQTK*
WSN_NP	3	0	4	0	626	1141	514	1	209	MATKGTKRSYEQMETDGERQNATEIRASVGKMIDGIGRFYIQMCTELKLSDYEGRLIQNSLTIERMVLSAFDERRNKYLEEHPSAGKDPKKTGGPIYRRVDGKWRRELILYDKEEIRRIWRQANNGDDATAGLTHMMIWHSNLNDATYQRTRALVRTGMDPRMCSLMQGSTLPRRSGAAGAAVKGVGTMVMELMLPMKTWRLWNQVPLN*
WSN_NP	0	1	1	0	627	946	318	0	392	MATKGTKRSYEQMETDGERQNATEIRASVGKMIDGIGRFYIQMCTELKLSDYEGRLIQNSLTIERMVLSAFDERRNKYLEEHPSAGKDPKKTGGPIYRRVDGKWRRELILYDKEEIRRIWRQANNGDDATAGLTHMMIWHSNLNDATYQRTRALVRTGMDPRMCSLMQGSTLPRRSGAAGAAVKGVGTMVMELIIDPFRLLQNSQVYSLIRPNENPAHKSQLVWMACHSAAFEDLRVSSFIRGTKVVPRGKLSTRGVQIASNENMETMESSTLELRSRYWAIRTRSGGNTNQQRASSGQISIQPTFSVQRNLPFDRPTIMAAFTGNTEGRTSDMRTEIIRLMESARPEDVSFQGRGVFELSDEKATSPIVPSFDMSNEGSYFFGDNAEEYDN*
WSN_NP	2	3	4	0	853	915	61	1	277	MATKGTKRSYEQMETDGERQNATEIRASVGKMIDGIGRFYIQMCTELKLSDYEGRLIQNSLTIERMVLSAFDERRNKYLEEHPSAGKDPKKTGGPIYRRVDGKWRRELILYDKEEIRRIWRQANNGDDATAGLTHMMIWHSNLNDATYQRTRALVRTGMDPRMCSLMQGSTLPRRSGAAGAAVKGVGTMVMELIRMIKRGINDRNFWRGENGRRTRIAYERMCNILKGKFQTAAQRTMVDQVRESRNPGNAEFEDLIFLARSALILRGSALKERDTL*
WSN_NP	4	3	4	4	962	1109	146	2	311	MATKGTKRSYEQMETDGERQNATEIRASVGKMIDGIGRFYIQMCTELKLSDYEGRLIQNSLTIERMVLSAFDERRNKYLEEHPSAGKDPKKTGGPIYRRVDGKWRRELILYDKEEIRRIWRQANNGDDATAGLTHMMIWHSNLNDATYQRTRALVRTGMDPRMCSLMQGSTLPRRSGAAGAAVKGVGTMVMELIRMIKRGINDRNFWRGENGRRTRIAYERMCNILKGKFQTAAQRTMVDQVRESRNPGNAEFEDLIFLARSALILRGSVAHKSCLPACVYGSAVASGYDFEREGYSLVGIDPFRLREAFH*
WSN_NP	3	3	1	0	1209	1397	187	1	418	MATKGTKRSYEQMETDGERQNATEIRASVGKMIDGIGRFYIQMCTELKLSDYEGRLIQNSLTIERMVLSAFDERRNKYLEEHPSAGKDPKKTGGPIYRRVDGKWRRELILYDKEEIRRIWRQANNGDDATAGLTHMMIWHSNLNDATYQRTRALVRTGMDPRMCSLMQGSTLPRRSGAAGAAVKGVGTMVMELIRMIKRGINDRNFWRGENGRRTRIAYERMCNILKGKFQTAAQRTMVDQVRESRNPGNAEFEDLIFLARSALILRGSVAHKSCLPACVYGSAVASGYDFEREGYSLVGIDPFRLLQNSQVYSLIRPNENPAHKSQLVWMACHSAAFEDLRVSSFIRGTKVVPRGKLSTRGVQIASNENMETMESSTLELRSRYWAIQDQKMCLSRGGESSSSRTKRQRARSCPPLT*
WSN_NP	7	6	4	1	1294	1355	60	0	478	MATKGTKRSYEQMETDGERQNATEIRASVGKMIDGIGRFYIQMCTELKLSDYEGRLIQNSLTIERMVLSAFDERRNKYLEEHPSAGKDPKKTGGPIYRRVDGKWRRELILYDKEEIRRIWRQANNGDDATAGLTHMMIWHSNLNDATYQRTRALVRTGMDPRMCSLMQGSTLPRRSGAAGAAVKGVGTMVMELIRMIKRGINDRNFWRGENGRRTRIAYERMCNILKGKFQTAAQRTMVDQVRESRNPGNAEFEDLIFLARSALILRGSVAHKSCLPACVYGSAVASGYDFEREGYSLVGIDPFRLLQNSQVYSLIRPNENPAHKSQLVWMACHSAAFEDLRVSSFIRGTKVVPRGKLSTRGVQIASNENMETMESSTLELRSRYWAIRTRSGGNTNQQRASSGQISIQPTFSVQRTSDMRTEIIRLMESARPEDVSFQGRGVFELSDEKATSPIVPSFDMSNEGSYFFGDNAEEYDN*
WSN_NP	3	2	7	1	1303	1387	83	2	451	MATKGTKRSYEQMETDGERQNATEIRASVGKMIDGIGRFYIQMCTELKLSDYEGRLIQNSLTIERMVLSAFDERRNKYLEEHPSAGKDPKKTGGPIYRRVDGKWRRELILYDKEEIRRIWRQANNGDDATAGLTHMMIWHSNLNDATYQRTRALVRTGMDPRMCSLMQGSTLPRRSGAAGAAVKGVGTMVMELIRMIKRGINDRNFWRGENGRRTRIAYERMCNILKGKFQTAAQRTMVDQVRESRNPGNAEFEDLIFLARSALILRGSVAHKSCLPACVYGSAVASGYDFEREGYSLVGIDPFRLLQNSQVYSLIRPNENPAHKSQLVWMACHSAAFEDLRVSSFIRGTKVVPRGKLSTRGVQIASNENMETMESSTLELRSRYWAIRTRSGGNTNQQRASSGQISIQPTFSVQRNLPYGKCKTRRCVFPGAGSLRALGRKGNEPDRALL*
WSN_NA	1	1	0	0	32	1128	1095	0	88	MNPNRFSMRQDVVAITNRSGYSGSFVQHPELTGLDCMRPCFWVELIRGLPEEDAIWTSGSIISFCGVNSDTVDWSWPDGAELPFTIDK*
WSN_NA	7	3	4	0	43	1180	1136	2	15	MNPNQKIIRKFRSTS*
WSN_NA	1	1	1	0	59	1211	1151	2	24	MNPNQKIITIGSIWARLYEALLLG*
WSN_NA	1	0	0	0	63	1194	1130	2	17	MNPNQKIITIGSICITS*
WSN_NA	112	80	73	42	66	111	44	2	19	MNPNQKIITIGSICMVNMD*
WSN_NA	4	4	3	0	66	123	56	2	37	MNPNQKIITIGSICMVPFNSNRKSKPYWNMQPRQHYL*
WSN_NA	4	1	1	0	68	1175	1106	2	25	MNPNQKIITIGSICMVVQRKFRSTS*
WSN_NA	0	0	1	0	68	113	44	2	19	MNPNQKIITIGSICMVDMD*
WSN_NA	0	0	1	0	83	1187	1103	2	26	MNPNQKIITIGSICMVVGIISLRSTS*
WSN_NA	2	1	0	0	84	1302	1217	2	27	MNPNQKIITIGSICMVVGIISLFLWCE*
WSN_NA	2	3	2	1	89	1302	1212	0	49	MNPNQKIITIGSICMVVGIISLISFCGVNSDTVDWSWPDGAELPFTIDK*
WSN_NA	1	1	1	0	90	1194	1103	2	26	MNPNQKIITIGSICMVVGIISLILTS*
WSN_NA	17	5	6	4	91	1025	933	0	142	MNPNQKIITIGSICMVVGIISLILKYGNGVWIGRTKSDSSRHGFEMIWDPNGWTETDSRFSMRQDVVAITNRSGYSGSFVQHPELTGLDCMRPCFWVELIRGLPEEDAIWTSGSIISFCGVNSDTVDWSWPDGAELPFTIDK*
WSN_NA	0	0	0	1	91	1219	1127	2	32	MNPNQKIITIGSICMVVGIISLILLYEALLLG*
WSN_NA	1	2	1	0	94	1196	1101	0	86	MNPNQKIITIGSICMVVGIISLILQHPELTGLDCMRPCFWVELIRGLPEEDAIWTSGSIISFCGVNSDTVDWSWPDGAELPFTIDK*
WSN_NA	1	2	2	0	102	1177	1074	0	95	MNPNQKIITIGSICMVVGIISLILQIGNSGSFVQHPELTGLDCMRPCFWVELIRGLPEEDAIWTSGSIISFCGVNSDTVDWSWPDGAELPFTIDK*
WSN_NA	9	2	2	2	120	1336	1215	0	48	MNPNQKIITIGSICMVVGIISLILQIGNIISIWMSWPDGAELPFTIDK*
WSN_NA	0	1	0	0	160	193	32	2	114	MNPNQKIITIGSICMVVGIISLILQIGNIISIWISHSIQTGNQNHTGCCWAGLNFSDINRQFISLSHPWVGYTQQRQWHKNWFQRRRFCHKRAFYFMFSLGMQDLFSDSRRLTE*
WSN_NA	9	1	3	2	164	1203	1038	0	48	MNPNQKIITIGSICMVVGIISLILQIGNIISIWISHSIQTGNQNHTGI*
WSN_NA	2	2	1	1	282	1119	836	2	88	MNPNQKIITIGSICMVVGIISLILQIGNIISIWISHSIQTGNQNHTGICNQGSITYKVVAGQDSTSVILTGNSSLCPIRGWAIHSKDN*
WSN_NA	2	0	0	0	285	315	29	2	115	MNPNQKIITIGSICMVVGIISLILQIGNIISIWISHSIQTGNQNHTGICNQGSITYKVVAGQDSTSVILTGNSSLCPIRGWAIHSKDNGCHKRAFYFMFSLGMQDLFSDSRRLTE*
WSN_NA	1	0	0	0	306	329	22	1	110	MNPNQKIITIGSICMVVGIISLILQIGNIISIWISHSIQTGNQNHTGICNQGSITYKVVAGQDSTSVILTGNSSLCPIRGWAIHSKDNGIRIGSKGLLFHVLTWNAGPFF*
WSN_NA	6	4	6	0	331	1302	970	1	108	MNPNQKIITIGSICMVVGIISLILQIGNIISIWISHSIQTGNQNHTGICNQGSITYKVVAGQDSTSVILTGNSSLCPIRGWAIHSKDNGIRIGSKGDVFVIREPLFVV*
WSN_NA	139	86	6	2	334	966	631	1	119	MNPNQKIITIGSICMVVGIISLILQIGNIISIWISHSIQTGNQNHTGICNQGSITYKVVAGQDSTSVILTGNSSLCPIRGWAIHSKDNGIRIGSKGDVFVIREPFQAAVAQCLLMEQTE*
WSN_NA	4	3	4	1	334	951	616	1	124	MNPNQKIITIGSICMVVGIISLILQIGNIISIWISHSIQTGNQNHTGICNQGSITYKVVAGQDSTSVILTGNSSLCPIRGWAIHSKDNGIRIGSKGDVFVIREPFVPKMEQAAVAQCLLMEQTE*
WSN_NA	2	0	0	0	334	1266	931	1	121	MNPNQKIITIGSICMVVGIISLILQIGNIISIWISHSIQTGNQNHTGICNQGSITYKVVAGQDSTSVILTGNSSLCPIRGWAIHSKDNGIRIGSKGDVFVIREPFRRTQSGLVGASFLFVV*
WSN_NA	1	0	1	0	369	953	583	1	135	MNPNQKIITIGSICMVVGIISLILQIGNIISIWISHSIQTGNQNHTGICNQGSITYKVVAGQDSTSVILTGNSSLCPIRGWAIHSKDNGIRIGSKGDVFVIREPFISCSHLECRTFFPKMEQAAVAQCLLMEQTE*
WSN_NA	0	0	1	0	371	961	589	1	133	MNPNQKIITIGSICMVVGIISLILQIGNIISIWISHSIQTGNQNHTGICNQGSITYKVVAGQDSTSVILTGNSSLCPIRGWAIHSKDNGIRIGSKGDVFVIREPFISCSHLECRTFFLEQAAVAQCLLMEQTE*
WSN_NA	99	87	8	4	394	1030	635	2	134	MNPNQKIITIGSICMVVGIISLILQIGNIISIWISHSIQTGNQNHTGICNQGSITYKVVAGQDSTSVILTGNSSLCPIRGWAIHSKDNGIRIGSKGDVFVIREPFISCSHLECRTFFLTQGALLNWQWCLDRKD*
WSN_NA	3	0	1	1	1024	1050	25	1	348	MNPNQKIITIGSICMVVGIISLILQIGNIISIWISHSIQTGNQNHTGICNQGSITYKVVAGQDSTSVILTGNSSLCPIRGWAIHSKDNGIRIGSKGDVFVIREPFISCSHLECRTFFLTQGALLNDKHSRGTFKDRSPYRALMSCPVGEAPSPYNSRFESVAWSASACHDGMGWLTIGISGPDDGAVAVLKYNRIITETIKSWRKNILRTQESECTCVNGSCFTIMTDGPSDGLASYKIFKIEKGKVTKSIELNAPNSHYEECSCYPDTGKVMCVCRDNWHGSNRPWVSFDQNLDYKIGYICSGVFGDNPRPKDGTGSCGPVSADGANGVKGFSYEGLKVTVPDMGLR*
WSN_NA	10	8	1	0	1214	1328	113	2	407	MNPNQKIITIGSICMVVGIISLILQIGNIISIWISHSIQTGNQNHTGICNQGSITYKVVAGQDSTSVILTGNSSLCPIRGWAIHSKDNGIRIGSKGDVFVIREPFISCSHLECRTFFLTQGALLNDKHSRGTFKDRSPYRALMSCPVGEAPSPYNSRFESVAWSASACHDGMGWLTIGISGPDDGAVAVLKYNRIITETIKSWRKNILRTQESECTCVNGSCFTIMTDGPSDGLASYKIFKIEKGKVTKSIELNAPNSHYEECSCYPDTGKVMCVCRDNWHGSNRPWVSFDQNLDYKIGYICSGVFGDNPRPKDGTGSCGPVSADGANGVKGFSYKYGNGVWIGRTKSDSSRHGFEMIWDPNGWTETDSRFSMRQDVVAITNRSGYSGSFVQHPELTGRRLVLARRC*
WSN_M	13	12	1	2	11	739	727	1	9	MGVQMQRFK*
WSN_M	5	7	3	2	43	739	695	2	35	MSLLTEGLSETNGGADATIQVILSSLQQISLGSCT*
WSN_M	81	77	66	22	51	739	687	0	23	MSLLTEVETAYQKRMGVQMQRFK*
WSN_M	1	3	1	1	109	419	309	0	149	MSLLTEVETYVLSIVPSGPLKAEIAQRLYNRMGAVTTEVAFGLVCATCEQIADSQHRSHRQMVTTTNPLIRHENRMVLASTTAKAMEQMAGSSEQAAEAMDIASQARQMVQAMRTVGTHPSSSAGLKDDLLENLQAYQKRMGVQMQRFK*
WSN_M	2	1	6	1	125	738	612	0	48	MSLLTEVETYVLSIVPSGPLKAEIAQRLEDVFAEAYQKRMGVQMQRFK*
WSN_M	26	13	46	15	145	739	593	2	69	MSLLTEVETYVLSIVPSGPLKAEIAQRLEDVFAGKNTDLEGLSETNGGADATIQVILSSLQQISLGSCT*
WSN_M	0	0	0	1	257	731	473	2	109	MSLLTEVETYVLSIVPSGPLKAEIAQRLEDVFAGKNTDLEVLMEWLKTRPILSPLTKGILGFVFTLTVPSERGLQRRQFAGLSETNGGADATIQVILSSLQQISLGSCT*
WSN_M	0	1	2	0	267	553	285	0	157	MSLLTEVETYVLSIVPSGPLKAEIAQRLEDVFAGKNTDLEVLMEWLKTRPILSPLTKGILGFVFTLTVPSERGLQRRRFVQNRMVLASTTAKAMEQMAGSSEQAAEAMDIASQARQMVQAMRTVGTHPSSSAGLKDDLLENLQAYQKRMGVQMQRFK*
WSN_M	2	0	2	0	277	299	21	0	245	MSLLTEVETYVLSIVPSGPLKAEIAQRLEDVFAGKNTDLEVLMEWLKTRPILSPLTKGILGFVFTLTVPSERGLQRRRFVQNALNMDKAVKLYRKLKREITFHGAKEIALSYSAGALASCMGLIYNRMGAVTTEVAFGLVCATCEQIADSQHRSHRQMVTTTNPLIRHENRMVLASTTAKAMEQMAGSSEQAAEAMDIASQARQMVQAMRTVGTHPSSSAGLKDDLLENLQAYQKRMGVQMQRFK*
WSN_M	2	2	2	0	285	668	382	1	88	MSLLTEVETYVLSIVPSGPLKAEIAQRLEDVFAGKNTDLEVLMEWLKTRPILSPLTKGILGFVFTLTVPSERGLQRRRFVQNALNGKR*
WSN_M	0	3	0	1	414	753	338	2	154	MSLLTEVETYVLSIVPSGPLKAEIAQRLEDVFAGKNTDLEVLMEWLKTRPILSPLTKGILGFVFTLTVPSERGLQRRRFVQNALNGNGDPNNMDKAVKLYRKLKREITFHGAKEIALSYSAGALASCMGLNGGADATIQVILSSLQQISLGSCT*
WSN_NS	1	0	0	0	20	714	693	0	3	MVD*
WSN_NS	42	25	18	8	56	528	471	0	73	MDPNTVSSFQGHTDEDVKNAVGVLIGGLEWNNNTVRVSETLQRFAWRSSNENGRPPLTPKQKRKMAGTIRSEV*
WSN_NS	1	0	1	1	120	695	574	1	87	MDPNTVSSFQVDCFLWHVRKRVADQELGDAPWEQLGQKFEEIRWLIEEVRHRLKITENSFEQITFMQALQLLLEVEQEIRTFSFQLI*
WSN_NS	2	0	0	0	150	726	575	2	41	MDPNTVSSFQVDCFLWHVRKRVADQELGDAPFLDRLRRDQK*
WSN_NS	0	1	0	0	228	268	39	0	217	MDPNTVSSFQVDCFLWHVRKRVADQELGDAPFLDRLRRDQKSLRGRGSTLGLDIETATRAGKQIVERMASVPASRYLTDMTLEEMSRHWFMLMPKQKVAGPLCIRMDQAIMDKNIILKANFSVIFDRLETLILLRAFTEEGTIVGEISPLPSLPGHTDEDVKNAVGVLIGGLEWNNNTVRVSETLQRFAWRSSNENGRPPLTPKQKRKMAGTIRSEV*
WSN_NS	3	1	1	1	233	257	23	2	83	MDPNTVSSFQVDCFLWHVRKRVADQELGDAPFLDRLRRDQKSLRGRGSTLGLDIETATRAGKQIVERILQNDHGLCTCIALPN*
WSN_NS	2	1	1	0	258	295	36	0	218	MDPNTVSSFQVDCFLWHVRKRVADQELGDAPFLDRLRRDQKSLRGRGSTLGLDIETATRAGKQIVERILKEESDEALITDMTLEEMSRHWFMLMPKQKVAGPLCIRMDQAIMDKNIILKANFSVIFDRLETLILLRAFTEEGTIVGEISPLPSLPGHTDEDVKNAVGVLIGGLEWNNNTVRVSETLQRFAWRSSNENGRPPLTPKQKRKMAGTIRSEV*
WSN_NS	6	4	1	0	277	569	291	0	133	MDPNTVSSFQVDCFLWHVRKRVADQELGDAPFLDRLRRDQKSLRGRGSTLGLDIETATRAGKQIVERILKEESDEALKMTMASVIGGLEWNNNTVRVSETLQRFAWRSSNENGRPPLTPKQKRKMAGTIRSEV*
WSN_NS	0	0	1	1	290	494	203	2	102	MDPNTVSSFQVDCFLWHVRKRVADQELGDAPFLDRLRRDQKSLRGRGSTLGLDIETATRAGKQIVERILKEESDEALKMTMASVPASRCWRNFTTALSSRTY*
WSN_NS	8	9	8	2	328	609	280	1	185	MDPNTVSSFQVDCFLWHVRKRVADQELGDAPFLDRLRRDQKSLRGRGSTLGLDIETATRAGKQIVERILKEESDEALKMTMASVPASRYLTDMTLEEMSRHLKLYRDSLGEAVMRMGDLHSLQNRNGKWREQLGQKFEEIRWLIEEVRHRLKITENSFEQITFMQALQLLLEVEQEIRTFSFQLI*
WSN_NS	0	1	2	0	335	539	203	2	103	MDPNTVSSFQVDCFLWHVRKRVADQELGDAPFLDRLRRDQKSLRGRGSTLGLDIETATRAGKQIVERILKEESDEALKMTMASVPASRYLTDMTLEEMSRHWF*
WSN_NS	5	1	2	1	398	527	128	2	127	MDPNTVSSFQVDCFLWHVRKRVADQELGDAPFLDRLRRDQKSLRGRGSTLGLDIETATRAGKQIVERILKEESDEALKMTMASVPASRYLTDMTLEEMSRHWFMLMPKQKVAGPLCIRMDQAIMRTY*
WSN_NS	6	1	4	0	445	528	82	1	251	MDPNTVSSFQVDCFLWHVRKRVADQELGDAPFLDRLRRDQKSLRGRGSTLGLDIETATRAGKQIVERILKEESDEALKMTMASVPASRYLTDMTLEEMSRHWFMLMPKQKVAGPLCIRMDQAIMDKNIILKANFSVIFDRDILMRMSKMQLGSSSEDLNGIITQFESLKLYRDSLGEAVMRMGDLHSLQNRNGKWREQLGQKFEEIRWLIEEVRHRLKITENSFEQITFMQALQLLLEVEQEIRTFSFQLI*
WSN_NS	1	2	2	0	563	598	34	1	267	MDPNTVSSFQVDCFLWHVRKRVADQELGDAPFLDRLRRDQKSLRGRGSTLGLDIETATRAGKQIVERILKEESDEALKMTMASVPASRYLTDMTLEEMSRHWFMLMPKQKVAGPLCIRMDQAIMDKNIILKANFSVIFDRLETLILLRAFTEEGTIVGEISPLPSLPGHTDEDVKNAVGQFESLKLYRDSLGEAVMRMGDLHSLQNRNGKWREQLGQKFEEIRWLIEEVRHRLKITENSFEQITFMQALQLLLEVEQEIRTFSFQLI*

### Sheet: B) RPFs PB2 only
Segment	total_1 reads	total_2 reads	RPF_1 reads	RPF_2 reads	start	end	deletion length	reading frame after	NLS?	Predicted protein sequence (junction marked by "/")
WSN_PB2	18	9	6	11	101	2031	1929	0	yes	MERIKELRNLMSQSRTREILTKTTV/GKDAGPLTEDPDEGTAGVESAVLRGFLILGKEDRRYGPALSINELSNLAKGEKANVLIGQGDVVLVMKRKRNSSILTDSQTATKRIRMAIN*
WSN_PB2	9	4	2	1	106	2130	2023	1	no	MERIKELRNLMSQSRTREILTKTTVD/PGDMDQH*
WSN_PB2	2	3	1	1	107	2054	1946	2	no	MERIKELRNLMSQSRTREILTKTTVDH/*
WSN_PB2	5	4	2	3	107	1937	1829	2	no	MERIKELRNLMSQSRTREILTKTTVDH/YKCEGIRNENTCKGQFSSIQLQQDH*
WSN_PB2	348	327	147	78	108	2059	1950	0	yes	MERIKELRNLMSQSRTREILTKTTVDH/DPDEGTAGVESAVLRGFLILGKEDRRYGPALSINELSNLAKGEKANVLIGQGDVVLVMKRKRNSSILTDSQTATKRIRMAIN*
WSN_PB2	0	1	1	1	115	682	566	2	no	MERIKELRNLMSQSRTREILTKTTVDHMA/TSGWWNKQCVH*
WSN_PB2	2	7	1	0	127	1980	1852	1	no	MERIKELRNLMSQSRTREILTKTTVDHMAIIKK/SILQYSTTTRPLKDSQFSERMLAL*
WSN_PB2	2	0	1	2	133	2024	1890	0	yes	MERIKELRNLMSQSRTREILTKTTVDHMAIIKKYTS/VLGKDAGPLTEDPDEGTAGVESAVLRGFLILGKEDRRYGPALSINELSNLAKGEKANVLIGQGDVVLVMKRKRNSSILTDSQTATKRIRMAIN*
WSN_PB2	8	1	1	1	134	2122	1987	1	no	MERIKELRNLMSQSRTREILTKTTVDHMAIIKKYTS/KKTGDMDQH*
WSN_PB2	0	0	1	0	138	682	543	0	yes	MERIKELRNLMSQSRTREILTKTTVDHMAIIKKYTSG/PVAGGTSSVYIEVLHLTQGTCWEQMYTPGGEARNDDVDQSLIIAARNIVRRATVSADPLASLLEMCHSTQIGGIRMVNILRQNPTEEQAVDICKAAMGLRISSSFSFGGFTFKRTSGSSVKREEEVLTGNLQTLKIRVHEGYEEFTMVGRRATAILRKATRRLIQLIVSGRDEQSIAEAIIVAMVFSQEDCMIKAVRGDLNFVNRANQRLNPMHQLLRHFQKDAKVLFQNWGIESIDNVMGMIGILPDMTPSTEMSMRGVRISKMGVDEYSSAEKIVVSIDRFLRVRDQRGNVLLSPEEISETQGTEKLTITYSSSMMWEINGPESVLVNTYQWIIRNWETVKIQWSQNPTMLYNKMEFEPFQSLVPKAVRGQYSGFVRTLFQQMRDVLGTFDTAQIIKLLPFAAAPPKQSRTQFSSLTINVRGSGMRILVRGNSPVFNYNKTTKRLTVLGKDAGPLTEDPDEGTAGVESAVLRGFLILGKEDRRYGPALSINELSNLAKGEKANVLIGQGDVVLVMKRKRNSSILTDSQTATKRIRMAIN*
WSN_PB2	13	8	2	1	148	203	54	0	yes	MERIKELRNLMSQSRTREILTKTTVDHMAIIKKYTSGRQE/TDKRITEMIPERNEQGQTLWSKMNDAGSDRVMVSPLAVTWWNRNGPVTSTVHYPKIYKTYFEKVERLKHGTFGPVHFRNQVKIRRRVDINPGHADLSAKEAQDVIMEVVFPNEVGARILTSESQLTTTKEKKEELQGCKISPLMVAYMLERELVRKTRFLPVAGGTSSVYIEVLHLTQGTCWEQMYTPGGEARNDDVDQSLIIAARNIVRRATVSADPLASLLEMCHSTQIGGIRMVNILRQNPTEEQAVDICKAAMGLRISSSFSFGGFTFKRTSGSSVKREEEVLTGNLQTLKIRVHEGYEEFTMVGRRATAILRKATRRLIQLIVSGRDEQSIAEAIIVAMVFSQEDCMIKAVRGDLNFVNRANQRLNPMHQLLRHFQKDAKVLFQNWGIESIDNVMGMIGILPDMTPSTEMSMRGVRISKMGVDEYSSAEKIVVSIDRFLRVRDQRGNVLLSPEEISETQGTEKLTITYSSSMMWEINGPESVLVNTYQWIIRNWETVKIQWSQNPTMLYNKMEFEPFQSLVPKAVRGQYSGFVRTLFQQMRDVLGTFDTAQIIKLLPFAAAPPKQSRTQFSSLTINVRGSGMRILVRGNSPVFNYNKTTKRLTVLGKDAGPLTEDPDEGTAGVESAVLRGFLILGKEDRRYGPALSINELSNLAKGEKANVLIGQGDVVLVMKRKRNSSILTDSQTATKRIRMAIN*
WSN_PB2	7	5	5	1	151	2105	1953	0	yes	MERIKELRNLMSQSRTREILTKTTVDHMAIIKKYTSGRQEK/RFLILGKEDRRYGPALSINELSNLAKGEKANVLIGQGDVVLVMKRKRNSSILTDSQTATKRIRMAIN*
WSN_PB2	4	1	1	0	154	2158	2003	2	no	MERIKELRNLMSQSRTREILTKTTVDHMAIIKKYTSGRQEKN/Q*
WSN_PB2	18	14	6	2	156	2071	1914	0	yes	MERIKELRNLMSQSRTREILTKTTVDHMAIIKKYTSGRQEKNP/GTAGVESAVLRGFLILGKEDRRYGPALSINELSNLAKGEKANVLIGQGDVVLVMKRKRNSSILTDSQTATKRIRMAIN*
WSN_PB2	1	2	3	1	157	2074	1916	2	no	MERIKELRNLMSQSRTREILTKTTVDHMAIIKKYTSGRQEKNP/DSWS*
WSN_PB2	5	0	2	2	158	2187	2028	0	yes	MERIKELRNLMSQSRTREILTKTTVDHMAIIKKYTSGRQEKNPA/KANVLIGQGDVVLVMKRKRNSSILTDSQTATKRIRMAIN*
WSN_PB2	11	5	0	1	160	2052	1891	1	no	MERIKELRNLMSQSRTREILTKTTVDHMAIIKKYTSGRQEKNPA/QLKTQMKAQLELSPQF*
WSN_PB2	34	10	2	2	160	2148	1987	1	no	MERIKELRNLMSQSRTREILTKTTVDHMAIIKKYTSGRQEKNPA/H*
WSN_PB2	12	7	2	3	167	409	241	1	no	MERIKELRNLMSQSRTREILTKTTVDHMAIIKKYTSGRQEKNPALRM/EPLALSILETKSKYVEELT*
WSN_PB2	0	0	2	0	174	682	507	0	yes	MERIKELRNLMSQSRTREILTKTTVDHMAIIKKYTSGRQEKNPALRMKW/PVAGGTSSVYIEVLHLTQGTCWEQMYTPGGEARNDDVDQSLIIAARNIVRRATVSADPLASLLEMCHSTQIGGIRMVNILRQNPTEEQAVDICKAAMGLRISSSFSFGGFTFKRTSGSSVKREEEVLTGNLQTLKIRVHEGYEEFTMVGRRATAILRKATRRLIQLIVSGRDEQSIAEAIIVAMVFSQEDCMIKAVRGDLNFVNRANQRLNPMHQLLRHFQKDAKVLFQNWGIESIDNVMGMIGILPDMTPSTEMSMRGVRISKMGVDEYSSAEKIVVSIDRFLRVRDQRGNVLLSPEEISETQGTEKLTITYSSSMMWEINGPESVLVNTYQWIIRNWETVKIQWSQNPTMLYNKMEFEPFQSLVPKAVRGQYSGFVRTLFQQMRDVLGTFDTAQIIKLLPFAAAPPKQSRTQFSSLTINVRGSGMRILVRGNSPVFNYNKTTKRLTVLGKDAGPLTEDPDEGTAGVESAVLRGFLILGKEDRRYGPALSINELSNLAKGEKANVLIGQGDVVLVMKRKRNSSILTDSQTATKRIRMAIN*
WSN_PB2	3	1	2	0	177	2151	1973	2	no	MERIKELRNLMSQSRTREILTKTTVDHMAIIKKYTSGRQEKNPALRMKWM/KHK*
WSN_PB2	17	11	5	2	182	2051	1868	2	no	MERIKELRNLMSQSRTREILTKTTVDHMAIIKKYTSGRQEKNPALRMKWMMA/N*
WSN_PB2	49	40	27	13	185	2037	1851	0	yes	MERIKELRNLMSQSRTREILTKTTVDHMAIIKKYTSGRQEKNPALRMKWMMAM/DAGPLTEDPDEGTAGVESAVLRGFLILGKEDRRYGPALSINELSNLAKGEKANVLIGQGDVVLVMKRKRNSSILTDSQTATKRIRMAIN*
WSN_PB2	20	17	12	2	190	2065	1874	2	no	MERIKELRNLMSQSRTREILTKTTVDHMAIIKKYTSGRQEKNPALRMKWMMAMK/*
WSN_PB2	0	0	1	0	191	2099	1907	2	no	MERIKELRNLMSQSRTREILTKTTVDHMAIIKKYTSGRQEKNPALRMKWMMAMKY/ERIPHSGQRRQEIWTSIKHK*
WSN_PB2	61	77	72	24	197	2155	1957	1	no	MERIKELRNLMSQSRTREILTKTTVDHMAIIKKYTSGRQEKNPALRMKWMMAMKYPI/*MN*
WSN_PB2	8	1	1	0	198	2098	1899	0	yes	MERIKELRNLMSQSRTREILTKTTVDHMAIIKKYTSGRQEKNPALRMKWMMAMKYPI/LRGFLILGKEDRRYGPALSINELSNLAKGEKANVLIGQGDVVLVMKRKRNSSILTDSQTATKRIRMAIN*
WSN_PB2	2	6	4	1	198	2157	1958	2	no	MERIKELRNLMSQSRTREILTKTTVDHMAIIKKYTSGRQEKNPALRMKWMMAMKYPI/K*
WSN_PB2	203	174	128	62	204	2198	1993	1	no	MERIKELRNLMSQSRTREILTKTTVDHMAIIKKYTSGRQEKNPALRMKWMMAMKYPITA/C*
WSN_PB2	0	0	0	1	207	2087	1879	1	no	MERIKELRNLMSQSRTREILTKTTVDHMAIIKKYTSGRQEKNPALRMKWMMAMKYPITAD/SPQF*
WSN_PB2	10	6	3	2	215	2209	1993	1	no	MERIKELRNLMSQSRTREILTKTTVDHMAIIKKYTSGRQEKNPALRMKWMMAMKYPITADKRI/KETWCW*
WSN_PB2	0	0	2	2	218	2051	1832	2	no	MERIKELRNLMSQSRTREILTKTTVDHMAIIKKYTSGRQEKNPALRMKWMMAMKYPITADKRIT/N*
WSN_PB2	44	47	19	8	223	2221	1997	2	no	MERIKELRNLMSQSRTREILTKTTVDHMAIIKKYTSGRQEKNPALRMKWMMAMKYPITADKRITE/SVGNETETEL*
WSN_PB2	4	1	1	0	229	2217	1987	1	no	MERIKELRNLMSQSRTREILTKTTVDHMAIIKKYTSGRQEKNPALRMKWMMAMKYPITADKRITEMIP/WCW*
WSN_PB2	0	0	0	1	250	2099	1848	0	yes	MERIKELRNLMSQSRTREILTKTTVDHMAIIKKYTSGRQEKNPALRMKWMMAMKYPITADKRITEMIPERNEQG/LRGFLILGKEDRRYGPALSINELSNLAKGEKANVLIGQGDVVLVMKRKRNSSILTDSQTATKRIRMAIN*
WSN_PB2	75	62	16	8	256	2192	1935	0	yes	MERIKELRNLMSQSRTREILTKTTVDHMAIIKKYTSGRQEKNPALRMKWMMAMKYPITADKRITEMIPERNEQGQT/SNVLIGQGDVVLVMKRKRNSSILTDSQTATKRIRMAIN*
WSN_PB2	15	10	1	0	256	2230	1973	2	no	MERIKELRNLMSQSRTREILTKTTVDHMAIIKKYTSGRQEKNPALRMKWMMAMKYPITADKRITEMIPERNEQGQT/YETETEL*
WSN_PB2	4	4	1	2	276	2165	1888	1	no	MERIKELRNLMSQSRTREILTKTTVDHMAIIKKYTSGRQEKNPALRMKWMMAMKYPITADKRITEMIPERNEQGQTLWSKMND/*
WSN_PB2	4	5	3	0	280	2028	1747	1	no	MERIKELRNLMSQSRTREILTKTTVDHMAIIKKYTSGRQEKNPALRMKWMMAMKYPITADKRITEMIPERNEQGQTLWSKMNDA/VSERMLAL*
WSN_PB2	1	1	1	0	283	1902	1618	1	no	MERIKELRNLMSQSRTREILTKTTVDHMAIIKKYTSGRQEKNPALRMKWMMAMKYPITADKRITEMIPERNEQGQTLWSKMNDAG/YQSKVERSSPH*
WSN_PB2	1	0	2	0	285	1988	1702	1	no	MERIKELRNLMSQSRTREILTKTTVDHMAIIKKYTSGRQEKNPALRMKWMMAMKYPITADKRITEMIPERNEQGQTLWSKMNDAGS/QYSTTTRPLKDSQFSERMLAL*
WSN_PB2	0	1	2	0	285	1967	1681	1	no	MERIKELRNLMSQSRTREILTKTTVDHMAIIKKYTSGRQEKNPALRMKWMMAMKYPITADKRITEMIPERNEQGQTLWSKMNDAGS/YL*
WSN_PB2	1	6	0	1	317	1858	1540	1	no	MERIKELRNLMSQSRTREILTKTTVDHMAIIKKYTSGRQEKNPALRMKWMMAMKYPITADKRITEMIPERNEQGQTLWSKMNDAGSDRVMVSPLAVT/IPLR*
WSN_PB2	1	0	0	1	352	1974	1621	1	no	MERIKELRNLMSQSRTREILTKTTVDHMAIIKKYTSGRQEKNPALRMKWMMAMKYPITADKRITEMIPERNEQGQTLWSKMNDAGSDRVMVSPLAVTWWNRNGPVTST/EGAILQYSTTTRPLKDSQFSERMLAL*
WSN_PB2	2	1	3	0	434	1967	1532	2	no	MERIKELRNLMSQSRTREILTKTTVDHMAIIKKYTSGRQEKNPALRMKWMMAMKYPITADKRITEMIPERNEQGQTLWSKMNDAGSDRVMVSPLAVTWWNRNGPVTSTVHYPKIYKTYFEKVERLKHGTFGPVHF/STCKGQFSSIQLQQDH*
WSN_PB2	1	3	2	0	449	2171	1721	2	no	MERIKELRNLMSQSRTREILTKTTVDHMAIIKKYTSGRQEKNPALRMKWMMAMKYPITADKRITEMIPERNEQGQTLWSKMNDAGSDRVMVSPLAVTWWNRNGPVTSTVHYPKIYKTYFEKVERLKHGTFGPVHFRNQVKI/PCERREG*
WSN_PB2	1	0	1	0	473	1790	1316	2	no	MERIKELRNLMSQSRTREILTKTTVDHMAIIKKYTSGRQEKNPALRMKWMMAMKYPITADKRITEMIPERNEQGQTLWSKMNDAGSDRVMVSPLAVTWWNRNGPVTSTVHYPKIYKTYFEKVERLKHGTFGPVHFRNQVKIRRRVDINP/*
WSN_PB2	1	3	1	0	1512	1894	381	0	yes	MERIKELRNLMSQSRTREILTKTTVDHMAIIKKYTSGRQEKNPALRMKWMMAMKYPITADKRITEMIPERNEQGQTLWSKMNDAGSDRVMVSPLAVTWWNRNGPVTSTVHYPKIYKTYFEKVERLKHGTFGPVHFRNQVKIRRRVDINPGHADLSAKEAQDVIMEVVFPNEVGARILTSESQLTTTKEKKEELQGCKISPLMVAYMLERELVRKTRFLPVAGGTSSVYIEVLHLTQGTCWEQMYTPGGEARNDDVDQSLIIAARNIVRRATVSADPLASLLEMCHSTQIGGIRMVNILRQNPTEEQAVDICKAAMGLRISSSFSFGGFTFKRTSGSSVKREEEVLTGNLQTLKIRVHEGYEEFTMVGRRATAILRKATRRLIQLIVSGRDEQSIAEAIIVAMVFSQEDCMIKAVRGDLNFVNRANQRLNPMHQLLRHFQKDAKVLFQNWGIESIDNVMGMIGILPDMTPSTEMSMRGVRISKMGVDEYSSAEKIV/AAPPKQSRTQFSSLTINVRGSGMRILVRGNSPVFNYNKTTKRLTVLGKDAGPLTEDPDEGTAGVESAVLRGFLILGKEDRRYGPALSINELSNLAKGEKANVLIGQGDVVLVMKRKRNSSILTDSQTATKRIRMAIN*
WSN_PB2	19	13	6	8	2082	2139	56	2	no	MERIKELRNLMSQSRTREILTKTTVDHMAIIKKYTSGRQEKNPALRMKWMMAMKYPITADKRITEMIPERNEQGQTLWSKMNDAGSDRVMVSPLAVTWWNRNGPVTSTVHYPKIYKTYFEKVERLKHGTFGPVHFRNQVKIRRRVDINPGHADLSAKEAQDVIMEVVFPNEVGARILTSESQLTTTKEKKEELQGCKISPLMVAYMLERELVRKTRFLPVAGGTSSVYIEVLHLTQGTCWEQMYTPGGEARNDDVDQSLIIAARNIVRRATVSADPLASLLEMCHSTQIGGIRMVNILRQNPTEEQAVDICKAAMGLRISSSFSFGGFTFKRTSGSSVKREEEVLTGNLQTLKIRVHEGYEEFTMVGRRATAILRKATRRLIQLIVSGRDEQSIAEAIIVAMVFSQEDCMIKAVRGDLNFVNRANQRLNPMHQLLRHFQKDAKVLFQNWGIESIDNVMGMIGILPDMTPSTEMSMRGVRISKMGVDEYSSAEKIVVSIDRFLRVRDQRGNVLLSPEEISETQGTEKLTITYSSSMMWEINGPESVLVNTYQWIIRNWETVKIQWSQNPTMLYNKMEFEPFQSLVPKAVRGQYSGFVRTLFQQMRDVLGTFDTAQIIKLLPFAAAPPKQSRTQFSSLTINVRGSGMRILVRGNSPVFNYNKTTKRLTVLGKDAGPLTEDPDEGTAG/WTSIKHK*
WSN_PB2	3	2	0	1	2108	2172	63	0	yes	MERIKELRNLMSQSRTREILTKTTVDHMAIIKKYTSGRQEKNPALRMKWMMAMKYPITADKRITEMIPERNEQGQTLWSKMNDAGSDRVMVSPLAVTWWNRNGPVTSTVHYPKIYKTYFEKVERLKHGTFGPVHFRNQVKIRRRVDINPGHADLSAKEAQDVIMEVVFPNEVGARILTSESQLTTTKEKKEELQGCKISPLMVAYMLERELVRKTRFLPVAGGTSSVYIEVLHLTQGTCWEQMYTPGGEARNDDVDQSLIIAARNIVRRATVSADPLASLLEMCHSTQIGGIRMVNILRQNPTEEQAVDICKAAMGLRISSSFSFGGFTFKRTSGSSVKREEEVLTGNLQTLKIRVHEGYEEFTMVGRRATAILRKATRRLIQLIVSGRDEQSIAEAIIVAMVFSQEDCMIKAVRGDLNFVNRANQRLNPMHQLLRHFQKDAKVLFQNWGIESIDNVMGMIGILPDMTPSTEMSMRGVRISKMGVDEYSSAEKIVVSIDRFLRVRDQRGNVLLSPEEISETQGTEKLTITYSSSMMWEINGPESVLVNTYQWIIRNWETVKIQWSQNPTMLYNKMEFEPFQSLVPKAVRGQYSGFVRTLFQQMRDVLGTFDTAQIIKLLPFAAAPPKQSRTQFSSLTINVRGSGMRILVRGNSPVFNYNKTTKRLTVLGKDAGPLTEDPDEGTAGVESAVLRGF/LAKGEKANVLIGQGDVVLVMKRKRNSSILTDSQTATKRIRMAIN*

### Sheet: C) Summary
gene	total unique DelVGs (all samples)		sample	total unique DelVGs for each sample		gene	reads in total_1	reads in total_2	reads in ribo_1	reads in ribo_2		reading frame after deletion	frequency (total RNA)	frequency (RPFs only)			deletion position
PB2	77		total_1	333		PB2	1110	948	504	250		0	137	109				nt from 5´	nt from 3´
PB1	88		total_2	309		PB1	744	700	727	337		1	131	109			min	11	78
PA	149		ribo_1	272		PA	803	685	485	239		2	112	81			max	2199	2246
HA	10		ribo_2	179		HA	14	9	21	5
NP	34					NP	80	62	69	24
NA	31					NA	441	298	130	61
M	11					M	132	119	129	45
NS	14					NS	77	46	41	14
total	414
Predicted protein length
	min	max	mean
total	3	741	141.61
RPF	9	741	134.98
